# Enhanced and Unified Anatomical Labeling for a Common Mouse Brain Atlas

**DOI:** 10.1101/636175

**Authors:** Uree Chon, Daniel J. Vanselow, Keith C. Cheng, Yongsoo Kim

## Abstract

Anatomical atlases in standard coordinates are necessary for the interpretation and integration of research findings in a common spatial context. However, the two most-used mouse brain atlases, the Franklin and Paxinos (FP) and the common coordinate framework (CCF) from the Allen Institute for Brain Science, have accumulated inconsistencies in anatomical delineations and nomenclature, creating confusion among neuroscientists. To overcome these issues, we adopted the FP labels into the CCF to merge two labels in the single atlas framework. We used cell type specific transgenic mice and an MRI atlas to adjust and further segment our labels. Moreover, new segmentations were added to the dorsal striatum using cortico-striatal connectivity data. Lastly, we have digitized our anatomical labels based on the Allen ontology, created a web-interface for visualization, and provided tools for comprehensive comparisons between the Allen and FP labels. Our open-source labels signify a key step towards a unified mouse brain atlas.

## Supplemental Table 2 for "Enhanced and Unified Anatomical Labeling for a Common Mouse Brain Atlas"

### Sheet: Labels
Franklin-Paxinos Full name	Franklin-Paxinos abbreviation	Structural ID	structure Order	Parent ID	Parent abbreviation	Allen Full name	Allen abbreviation
Basic cell groups and regions	grey	8	100	997	root	Basic cell groups and regions	grey
Cerebrum	CH	567	200	8	grey	Cerebrum	CH
Cerebral cortex	CTX	688	300	567	CH	Cerebral cortex	CTX
Cortical plate	CTXpl	695	400	688	CTX	Cortical plate	CTXpl
Isocortex	Isocortex	315	500	695	CTXpl	Isocortex	Isocortex
Frontal association cortex	FrA	184	600	315	Isocortex	Frontal pole, cerebral cortex	FRP
Frontal pole, layer 1	FrA-1	68	700	184	FrA	Frontal pole, layer 1	FRP1
Frontal pole, layer 2/3	FrA-2/3	667	800	184	FrA	Frontal pole, layer 2/3	FRP2/3
Frontal pole, layer 5	FrA-5	2325	810	184	FrA
motor cortex	M	500	900	315	Isocortex	Somatomotor areas	MO
Primary motor cortex	M1	985	500	500	M	Primary motor area	MOp
Primary motor cortex Layer 1	M1-1	320	985	985	M1	Primary motor area, Layer 1	MOp1
Primary motor cortex Layer 2/3	M1-2/3	943	985	985	M1	Primary motor area, Layer 2/3	MOp2/3
Primary motor cortex Layer 5	M1-5	648	985	985	M1	Primary motor area, Layer 5	MOp5
Primary motor cortex Layer 6a	M1-6a	844	985	985	M1	Primary motor area, Layer 6a	MOp6a
Primary motor cortex Layer 6b	M1-6b	882	985	985	M1	Primary motor area, Layer 6b	MOp6b
Frontal cortex, area 3	FrC3	2017	2010	985	M1
Frontal cortex, area 3, layer1	FrC3-1	2334	2020	2017	FrC3
Frontal cortex, area 3, layer2/3	FrC3-2/3	2335	2020	2017	FrC3
Frontal cortex, area 3, layer5	FrC3-5	2336	2040	2017	FrC3
Frontal cortex, area 3, layer6a	FrC3-6a	2337	2050	2017	FrC3
Frontal cortex, area 3, layer6b	FrC3-6b	2351	2060	2017	FrC3
Secondary motor cortex	M2	993	2100	500	M	Secondary motor area	MOs
Secondary motor cortex, layer 1	M2-1	656	2200	993	M2	Secondary motor area, layer 1	MOs1
Secondary motor cortex, layer 2/3	M2-2/3	962	2300	993	M2	Secondary motor area, layer 2/3	MOs2/3
Secondary motor cortex, layer 5	M2-5	767	2400	993	M2	Secondary motor area, layer 5	MOs5
Secondary motor cortex, layer 6a	M2-6a	1021	2500	993	M2	Secondary motor area, layer 6a	MOs6a
Secondary motor cortex, layer 6b	M2-6b	1085	2600	993	M2	Secondary motor area, layer 6b	MOs6b
Somatosensory cortex	S	453	2700	315	Isocortex	Somatosensory areas	SS
Primary somatosensory cortex	S1	322	2800	453	S	Primary somatosensory area	SSp
Primary somatosensory cortex layer 1	S1-1	793	2900	322	S1	Primary somatosensory area, layer 1	SSp1
Primary somatosensory cortex layer 2/3	S1-2/3	346	3000	322	S1	Primary somatosensory area, layer 2/3	SSp2/3
Primary somatosensory cortex layer 4	S1-4	865	3100	322	S1	Primary somatosensory area, layer 4	SSp4
Primary somatosensory cortex layer 5	S1-5	921	3200	322	S1	Primary somatosensory area, layer 5	SSp5
Primary somatosensory cortex layer 6a	S1-6a	686	3300	322	S1	Primary somatosensory area, layer 6a	SSp6a
Primary somatosensory cortex layer 6b	S1-6b	719	3400	322	S1	Primary somatosensory area, layer 6b	SSp6b
Primary somatosensory area, jaw	S1J	2338	3410	322	S1
Primary somatosensory area, jaw, layer 1	S1J-1	2339	3420	2338	S1J
Primary somatosensory area, jaw, layer 2/3	S1J-2/3	2340	3430	2338	S1J
Primary somatosensory area, jaw, layer 4	S1J-4	2341	3440	2338	S1J
Primary somatosensory area, jaw, layer 5	S1J-5	2342	3450	2338	S1J
Primary somatosensory area, jaw, layer 6a	S1J-6a	2343	3460	2338	S1J
Primary somatosensory area, jaw, layer 6b	S1J-6b	2344	3470	2338	S1J
						Primary somatosensory area, nose	SSp-n
						Primary somatosensory area, nose, layer 1	SSp-n1
						Primary somatosensory area, nose, layer 2/3	SSp-n2/3
						Primary somatosensory area, nose, layer 4	SSp-n4
						Primary somatosensory area, nose, layer 5	SSp-n5
						Primary somatosensory area, nose, layer 6a	SSp-n6a
						Primary somatosensory area, nose, layer 6b	SSp-n6b
Primary somatosensory cortex, barrel field	S1BF	329	4200	322	S1	Primary somatosensory area, barrel field	SSp-bfd
Primary somatosensory cortex, barrel field, layer 1	S1BF-1	981	4300	329	S1BF	Primary somatosensory area, barrel field, layer 1	SSp-bfd1
Primary somatosensory cortex, barrel field, layer 2/3	S1BF-2/3	201	4400	329	S1BF	Primary somatosensory area, barrel field, layer 2/3	SSp-bfd2/3
Primary somatosensory cortex, barrel field, layer 4	S1BF-4	1047	4500	329	S1BF	Primary somatosensory area, barrel field, layer 4	SSp-bfd4
Primary somatosensory cortex, barrel field, layer 5	S1BF-5	1070	4600	329	S1BF	Primary somatosensory area, barrel field, layer 5	SSp-bfd5
Primary somatosensory cortex, barrel field, layer 6a	S1BF-6a	1038	4700	329	S1BF	Primary somatosensory area, barrel field, layer 6a	SSp-bfd6a
Primary somatosensory cortex, barrel field, layer 6b	S1BF-6b	1062	4800	329	S1BF	Primary somatosensory area, barrel field, layer 6b	SSp-bfd6b
Primary somatosensory cortex, hindlimb region	S1HL	337	4900	322	S1	Primary somatosensory area, lower limb	SSp-ll
Primary somatosensory cortex, hindlimb region, layer 1	S1HL-1	1030	5000	337	S1HL	Primary somatosensory area, lower limb, layer 1	SSp-ll1
Primary somatosensory cortex, hindlimb region, layer 2/3	S1HL-2/3	113	5100	337	S1HL	Primary somatosensory area, lower limb, layer 2/3	SSp-ll2/3
Primary somatosensory cortex, hindlimb region, layer 4	S1HL-4	1094	5200	337	S1HL	Primary somatosensory area, lower limb, layer 4	SSp-ll4
Primary somatosensory cortex, hindlimb region, layer 5	S1HL-5	1128	5300	337	S1HL	Primary somatosensory area, lower limb, layer 5	SSp-ll5
Primary somatosensory cortex, hindlimb region, layer 6a	S1HL-6a	478	5400	337	S1HL	Primary somatosensory area, lower limb, layer 6a	SSp-ll6a
Primary somatosensory cortex, hindlimb region, layer 6b	S1HL-6b	510	5500	337	S1HL	Primary somatosensory area, lower limb, layer 6b	SSp-ll6b
Primary somatosensory cortex, upper lip region	S1ULp	345	5600	322	S1	Primary somatosensory area, mouth	SSp-m
Primary somatosensory cortex, upper lip region, layer 1	S1ULp-1	878	5700	345	S1ULp	Primary somatosensory area, mouth, layer 1	SSp-m1
Primary somatosensory cortex, upper lip region, layer 2/3	S1ULp-2/3	657	5800	345	S1ULp	Primary somatosensory area, mouth, layer 2/3	SSp-m2/3
Primary somatosensory cortex, upper lip region, layer 4	S1ULp-4	950	5900	345	S1ULp	Primary somatosensory area, mouth, layer 4	SSp-m4
Primary somatosensory cortex, upper lip region, layer 5	S1ULp-5	974	6000	345	S1ULp	Primary somatosensory area, mouth, layer 5	SSp-m5
Primary somatosensory cortex, upper lip region, layer 6a	S1ULp-6a	1102	6100	345	S1ULp	Primary somatosensory area, mouth, layer 6a	SSp-m6a
Primary somatosensory cortex, upper lip region, layer 6b	S1ULp-6b	2	6200	345	S1ULp	Primary somatosensory area, mouth, layer 6b	SSp-m6b
Primary somatosensory cortex, dysgranular zone	S1DZ	2000	6210	322	S1
Primary somatosensory cortex, dysgranular zone 1	S1DZ-1	2287	6211	2000	S1DZ
Primary somatosensory cortex, dysgranular zone 2/3	S1DZ-2/3	2288	6212	2000	S1DZ
Primary somatosensory cortex, dysgranular zone 4	S1DZ-4	2289	6213	2000	S1DZ
Primary somatosensory cortex, dysgranular zone 5	S1DZ-5	2290	6214	2000	S1DZ
Primary somatosensory cortex, dysgranular zone 6a	S1DZ-6a	2291	6215	2000	S1DZ
Primary somatosensory cortex, dysgranular zone 6b	S1DZ-6b	2292	6216	2000	S1DZ
Primary somatosensory cortex, oral dysgranular zone	S1DZO	2352	6220	322	S1
Primary somatosensory cortex, oral dysgranular zone 1	S1DZO-1	2353	6221	2352	S1DZO
Primary somatosensory cortex, oral dysgranular zone 2/3	S1DZO-2/3	2354	6222	2352	S1DZO
Primary somatosensory cortex, oral dysgranular zone 4	S1DZO-4	2355	6223	2352	S1DZO
Primary somatosensory cortex, oral dysgranular zone 5	S1DZO-5	2356	6224	2352	S1DZO
Primary somatosensory cortex, oral dysgranular zone 6a	S1DZO-6a	2357	6225	2352	S1DZO
Primary somatosensory cortex, oral dysgranular zone 6b	S1DZO-6b	2358	6226	2352	S1DZO
Primary somatosensory cortex, shoulder region	S1Sh	2041	6230	322	S1
Primary somatosensory cortex, shoulder region 1	S1Sh-1	2310	6231	2041	S1Sh
Primary somatosensory cortex, shoulder region 2/3	S1Sh-2/3	2311	6232	2041	S1Sh
Primary somatosensory cortex, shoulder region 4	S1Sh-4	2312	6233	2041	S1Sh
Primary somatosensory cortex, shoulder region 5	S1Sh-5	2313	6234	2041	S1Sh
Primary somatosensory cortex, shoulder region 6a	S1Sh-6a	2314	6235	2041	S1Sh
Primary somatosensory cortex, shoulder region 6b	S1Sh-6b	2315	6236	2041	S1Sh
Primary somatosensory cortex, forelimb region	S1FL	369	6300	322	S1	Primary somatosensory area, upper limb	SSp-ul
Primary somatosensory cortex, forelimb region, layer 1	S1FL-1	450	6400	369	S1FL	Primary somatosensory area, upper limb, layer 1	SSp-ul1
Primary somatosensory cortex, forelimb region, layer 2/3	S1FL-2/3	854	6500	369	S1FL	Primary somatosensory area, upper limb, layer 2/3	SSp-ul2/3
Primary somatosensory cortex, forelimb region, layer 4	S1FL-4	577	6600	369	S1FL	Primary somatosensory area, upper limb, layer 4	SSp-ul4
Primary somatosensory cortex, forelimb region, layer 5	S1FL-5	625	6700	369	S1FL	Primary somatosensory area, upper limb, layer 5	SSp-ul5
Primary somatosensory cortex, forelimb region, layer 6a	S1FL-6a	945	6800	369	S1FL	Primary somatosensory area, upper limb, layer 6a	SSp-ul6a
Primary somatosensory cortex, forelimb region, layer 6b	S1FL-6b	1026	6900	369	S1FL	Primary somatosensory area, upper limb, layer 6b	SSp-ul6b
Primary somatosensory cortex, trunk region	S1Tr	361	7000	322	S1	Primary somatosensory area, trunk	SSp-tr
Primary somatosensory cortex, trunk region, layer 1	S1Tr-1	1006	7100	361	S1Tr	Primary somatosensory area, trunk, layer 1	SSp-tr1
Primary somatosensory cortex, trunk region, layer 2/3	S1Tr-2/3	670	7200	361	S1Tr	Primary somatosensory area, trunk, layer 2/3	SSp-tr2/3
Primary somatosensory cortex, trunk region, layer 4	S1Tr-4	1086	7300	361	S1Tr	Primary somatosensory area, trunk, layer 4	SSp-tr4
Primary somatosensory cortex, trunk region, layer 5	S1Tr-5	1111	7400	361	S1Tr	Primary somatosensory area, trunk, layer 5	SSp-tr5
Primary somatosensory cortex, trunk region, layer 6a	S1Tr-6a	9	7500	361	S1Tr	Primary somatosensory area, trunk, layer 6a	SSp-tr6a
Primary somatosensory cortex, trunk region, layer 6b	S1Tr-6b	461	7600	361	S1Tr	Primary somatosensory area, trunk, layer 6b	SSp-tr6b
Secondary somatosensory cortex	S2	378	7700	453	S	Supplemental somatosensory area	SSs
Secondary somatosensory cortex, layer 1	S2-1	873	7800	378	S2	Supplemental somatosensory area, layer 1	SSs1
Secondary somatosensory cortex, layer 2/3	S2-2/3	806	7900	378	S2	Supplemental somatosensory area, layer 2/3	SSs2/3
Secondary somatosensory cortex, layer 4	S2-4	1035	8000	378	S2	Supplemental somatosensory area, layer 4	SSs4
Secondary somatosensory cortex, layer 5	S2-5	1090	8100	378	S2	Supplemental somatosensory area, layer 5	SSs5
Secondary somatosensory cortex, layer 6a	S2-6a	862	8200	378	S2	Supplemental somatosensory area, layer 6a	SSs6a
Secondary somatosensory cortex, layer 6b	S2-6b	893	8300	378	S2	Supplemental somatosensory area, layer 6b	SSs6b
Cingulate cortex, area 24a (infralimbic)	A24a (IL)	44	8400	315	Isocortex	Infralimbic area	ILA
Cingulate cortex, area 24a (infralimbic), layer 1	A24a (IL)-1	707	8500	44	A24a (IL)	Infralimbic area, layer 1	ILA1
Cingulate cortex, area 24a (infralimbic), layer 2/3	A24a (IL)-2	747	8600	44	A24a (IL)	Infralimbic area, layer 2	ILA2
Cingulate cortex, area 24a (infralimbic), layer 4	A24a (IL)-2/3	556	8700	44	A24a (IL)	Infralimbic area, layer 2/3	ILA2/3
Cingulate cortex, area 24a (infralimbic), layer 5	A24a (IL)-5	827	8800	44	A24a (IL)	Infralimbic area, layer 5	ILA5
Cingulate cortex, area 24a (infralimbic), layer 6a	A24a (IL)-6a	1054	8900	44	A24a (IL)	Infralimbic area, layer 6a	ILA6a
Cingulate cortex, area 24a (infralimbic), layer 6b	A24a (IL)-6b	1081	9000	44	A24a (IL)	Infralimbic area, layer 6b	ILA6b
Dysgranular insular cortex	DI	1057	9100	315	Isocortex	Gustatory areas	GU
Dysgranular insular cortex, layer 1	DI-1	36	9200	1057	DI	Gustatory areas, layer 1	GU1
Dysgranular insular cortex, layer 2/3	DI-2/3	180	9300	1057	DI	Gustatory areas, layer 2/3	GU2/3
Dysgranular insular cortex, layer 4	DI-4	148	9400	1057	DI	Gustatory areas, layer 4	GU4
Dysgranular insular cortex, layer 5	DI-5	187	9500	1057	DI	Gustatory areas, layer 5	GU5
Dysgranular insular cortex, layer 6a	DI-6a	638	9600	1057	DI	Gustatory areas, layer 6a	GU6a
Dysgranular insular cortex, layer 6b	DI-6b	662	9700	1057	DI	Gustatory areas, layer 6b	GU6b
Granular insular cortex	GI	677	9800	315	Isocortex	Visceral area	VISC
Granular insular cortex, layer 1	GI-1	897	9900	677	GI	Visceral area, layer 1	VISC1
Granular insular cortex, layer 2/3	GI-2/3	1106	10000	677	GI	Visceral area, layer 2/3	VISC2/3
Granular insular cortex, layer 4	GI-4	1010	10100	677	GI	Visceral area, layer 4	VISC4
Granular insular cortex, layer 5	GI-5	1058	10200	677	GI	Visceral area, layer 5	VISC5
Granular insular cortex, layer 6a	GI-6a	857	10300	677	GI	Visceral area, layer 6a	VISC6a
Granular insular cortex, layer 6b	GI-6b	849	10400	677	GI	Visceral area, layer 6b	VISC6b
Auditory cortex	Au	247	10500	315	Isocortex	Auditory areas	AUD
Secondary auditory cortex, dorsal area	AuD	1011	10600	247	Au	Dorsal auditory area	AUDd
Secondary auditory cortex, dorsal area, layer 1	AuD-1	527	10700	1011	AuD	Dorsal auditory area, layer 1	AUDd1
Secondary auditory cortex, dorsal area, layer 2/3	AuD-2/3	600	10800	1011	AuD	Dorsal auditory area, layer 2/3	AUDd2/3
Secondary auditory cortex, dorsal area, layer 4	AuD-4	678	10900	1011	AuD	Dorsal auditory area, layer 4	AUDd4
Secondary auditory cortex, dorsal area, layer 5	AuD-5	252	11000	1011	AuD	Dorsal auditory area, layer 5	AUDd5
Secondary auditory cortex, dorsal area, layer 6a	AuD-6a	156	11100	1011	AuD	Dorsal auditory area, layer 6a	AUDd6a
Secondary auditory cortex, dorsal area, layer 6b	AuD-16b	243	11200	1011	AuD	Dorsal auditory area, layer 6b	AUDd6b
Primary auditory cortex	Au1	1002	11300	247	Au	Primary auditory area	AUDp
Primary auditory cortex, layer 1	Au1-1	735	11400	1002	Au1	Primary auditory area, layer 1	AUDp1
Primary auditory cortex, layer 2/3	Au1-2/3	251	11500	1002	Au1	Primary auditory area, layer 2/3	AUDp2/3
Primary auditory cortex, layer 4	Au1-4	816	11600	1002	Au1	Primary auditory area, layer 4	AUDp4
Primary auditory cortex, layer 5	Au1-5	847	11700	1002	Au1	Primary auditory area, layer 5	AUDp5
Primary auditory cortex, layer 6a	Au1-6a	954	11800	1002	Au1	Primary auditory area, layer 6a	AUDp6a
Primary auditory cortex, layer 6b	Au1-6b	1005	11900	1002	Au1	Primary auditory area, layer 6b	AUDp6b
						Posterior auditory area	AUDpo
						Posterior auditory area, layer 1	AUDpo1
						Posterior auditory area, layer 2/3	AUDpo2/3
						Posterior auditory area, layer 4	AUDpo4
						Posterior auditory area, layer 5	AUDpo5
						Posterior auditory area, layer 6a	AUDpo6a
						Posterior auditory area, layer 6b	AUDpo6b
Secondary auditory cortex, ventral area	AuV	1018	12700	247	Au	Ventral auditory area	AUDv
Secondary auditory cortex, ventral area, layer 1	AuV-1	959	12800	1018	AuV	Ventral auditory area, layer 1	AUDv1
Secondary auditory cortex, ventral area, layer 2/3	AuV-2/3	755	12900	1018	AuV	Ventral auditory area, layer 2/3	AUDv2/3
Secondary auditory cortex, ventral area, layer 4	AuV-4	990	13000	1018	AuV	Ventral auditory area, layer 4	AUDv4
Secondary auditory cortex, ventral area, layer 5	AuV-5	1023	13100	1018	AuV	Ventral auditory area, layer 5	AUDv5
Secondary auditory cortex, ventral area, layer 6a	AuV-6a	520	13200	1018	AuV	Ventral auditory area, layer 6a	AUDv6a
Secondary auditory cortex, ventral area, layer 6b	AuV-6b	598	13300	1018	AuV	Ventral auditory area, layer 6b	AUDv6b
Visual cortex	V	669	13400	315	Isocortex	Visual areas	VIS
Secondary visual cortex, lateral area	V2L	2170	14010	669	V	Secondary visual cortex, lateral area	VISLa
Secondary visual cortex, lateral area, anterior region	V2La	402	14100	2170	V2L	Anterolateral visual area	VISal
Secondary visual cortex, lateral area, anterior region, layer1	V2La-1	1074	14200	402	V2La	Anterolateral visual area, layer 1	VISal1
Secondary visual cortex, lateral area, anterior region, layer2/3	V2La-2/3	905	14300	402	V2La	Anterolateral visual area, layer 2/3	VISal2/3
Secondary visual cortex, lateral area, anterior region, layer4	V2La-4	1114	14400	402	V2La	Anterolateral visual area, layer 4	VISal4
Secondary visual cortex, lateral area, anterior region, layer5	V2La-5	233	14500	402	V2La	Anterolateral visual area, layer 5	VISal5
Secondary visual cortex, lateral area, anterior region, layer6a	V2La-6a	601	14600	402	V2La	Anterolateral visual area, layer 6a	VISal6a
Secondary visual cortex, lateral area, anterior region, layer6b	V2La-6b	649	14700	402	V2La	Anterolateral visual area, layer 6b	VISal6b
Secondary visual cortex, lateral area, intermediate region	V2Li	409	14800	2170	V2L	Lateral visual area	VISl
Secondary visual cortex, lateral area, intermediate region, layer1	V2Li-1	421	14900	409	V2Li	Lateral visual area, layer 1	VISl1
Secondary visual cortex, lateral area, intermediate region, layer2/3	V2Li-2/3	973	15000	409	V2Li	Lateral visual area, layer 2/3	VISl23
Secondary visual cortex, lateral area, intermediate region, layer4	V2Li-4	573	15100	409	V2Li	Lateral visual area, layer 4	VISl4
Secondary visual cortex, lateral area, intermediate region, layer5	V2Li-5	613	15200	409	V2Li	Lateral visual area, layer 5	VISl5
Secondary visual cortex, lateral area, intermediate region, layer6a	V2Li-6a	74	15300	409	V2Li	Lateral visual area, layer 6a	VISl6a
Secondary visual cortex, lateral area, intermediate region, layer6b	V2Li-6b	121	15400	409	V2Li	Lateral visual area, layer 6b	VISl6b
Secondary visual cortex, lateral area, posterior region	V2Lp	425	15500	2170	V2L	Posterolateral visual area	VISpl
Secondary visual cortex, lateral area, posterior region, layer1	V2Lp-1	750	15600	425	V2Lp	Posterolateral visual area, layer 1	VISpl1
Secondary visual cortex, lateral area, posterior region, layer2/3	V2Lp-2/3	269	15700	425	V2Lp	Posterolateral visual area, layer 2/3	VISpl2/3
Secondary visual cortex, lateral area, posterior region, layer4	V2Lp-4	869	15800	425	V2Lp	Posterolateral visual area, layer 4	VISpl4
Secondary visual cortex, lateral area, posterior region, layer15	V2Lp-5	902	15900	425	V2Lp	Posterolateral visual area, layer 5	VISpl5
Secondary visual cortex, lateral area, posterior region, layer6a	V2Lp-6a	377	16000	425	V2Lp	Posterolateral visual area, layer 6a	VISpl6a
Secondary visual cortex, lateral area, posterior region, layer6b	V2Lp-6b	393	16100	425	V2Lp	Posterolateral visual area, layer 6b	VISpl6b
Secondary Visual Cortex, Medial area	V2M	2096	16110	669	V	Secondary Visual Cortex, Medial area	VISM
Secondary visual cortex, mediolateral area	V2ML	2097	16120	2096	V2M
Secondary visual cortex, mediolateral area, layer1	V2ML-1	2393	16130	2097	V2ML
Secondary visual cortex, mediolateral area, layer2/3	V2ML-2/3	2409	16140	2097	V2ML
Secondary visual cortex, mediolateral area, layer4	V2ML-4	2410	16150	2097	V2ML
Secondary visual cortex, mediolateral area, layer5	V2ML-5	2411	16160	2097	V2ML
Secondary visual cortex, mediolateral area, layer6a	V2ML-6a	2412	16170	2097	V2ML
Secondary visual cortex, mediolateral area, layer6b	V2ML-6b	2413	16180	2097	V2ML
Secondary visual cortex, mediomedial area, anterior region	V2MMa	394	16200	2096	V2M	Anteromedial visual area	VISam
Secondary visual cortex, mediomedial area, anterior region, layer1	V2MMa-1	281	16300	394	V2MMa	Anteromedial visual area, layer 1	VISam1
Secondary visual cortex, mediomedial area, anterior region, layer2/3	V2MMa-2/3	1066	16400	394	V2MMa	Anteromedial visual area, layer 2/3	VISam2/3
Secondary visual cortex, mediomedial area, anterior region, layer4	V2MMa-4	401	16500	394	V2MMa	Anteromedial visual area, layer 4	VISam4
Secondary visual cortex, mediomedial area, anterior region, layer5	V2MMa-5	433	16600	394	V2MMa	Anteromedial visual area, layer 5	VISam5
Secondary visual cortex, mediomedial area, anterior region, layer6a	V2MMa-6a	1046	16700	394	V2MMa	Anteromedial visual area, layer 6a	VISam6a
Secondary visual cortex, mediomedial area, anterior region, layer6b	V2MMa-6b	441	16800	394	V2MMa	Anteromedial visual area, layer 6b	VISam6b
Secondary visual cortex, mediomedial area, posterior region	V2MMp	533	16900	2096	V2M	posteromedial visual area	VISpm
Secondary visual cortex, mediomedial area, posterior region, layer1	V2MMp-1	805	17000	533	V2MMp	posteromedial visual area, layer 1	VISpm1
Secondary visual cortex, mediomedial area, posterior region, layer2/3	V2MMp-2/3	41	17100	533	V2MMp	posteromedial visual area, layer 2/3	VISpm2/3
Secondary visual cortex, mediomedial area, posterior region, layer4	V2MMp-4	501	17200	533	V2MMp	posteromedial visual area, layer 4	VISpm4
Secondary visual cortex, mediomedial area, posterior region, layer5	V2MMp-5	565	17300	533	V2MMp	posteromedial visual area, layer 5	VISpm5
Secondary visual cortex, mediomedial area, posterior region, layer6a	V2MMp-6a	257	17400	533	V2MMp	posteromedial visual area, layer 6a	VISpm6a
Secondary visual cortex, mediomedial area, posterior region, layer6b	V2MMp-6b	469	17500	533	V2MMp	posteromedial visual area, layer 6b	VISpm6b
Primary visual cortex	V1	385	17600	669	V	Primary visual area	VISp
Primary visual cortex, layer1	V1-1	593	17700	385	V1	Primary visual area, layer 1	VISp1
Primary visual cortex, layer2/3	V1-2/3	821	17800	385	V1	Primary visual area, layer 2/3	VISp2/3
Primary visual cortex, layer4	V1-4	721	17900	385	V1	Primary visual area, layer 4	VISp4
Primary visual cortex, layer5	V1-5	778	18000	385	V1	Primary visual area, layer 5	VISp5
Primary visual cortex, layer6a	V1-6a	33	18100	385	V1	Primary visual area, layer 6a	VISp6a
Primary visual cortex, layer6b	V1-6b	305	18200	385	V1	Primary visual area, layer 6b	VISp6b
Primary visual cortex, monocular area	V1M	2098	18210	385	V1
Primary visual cortex, monocular area, layer1	V1M-1	2428	18220	2098	V1M
Primary visual cortex, monocular area, layer2/3	V1M-2/3	2429	18230	2098	V1M
Primary visual cortex, monocular area, layer4	V1M-4	2430	18240	2098	V1M
Primary visual cortex, monocular area, layer5	V1M-5	2431	18250	2098	V1M
Primary visual cortex, monocular area, layer6a	V1M-6a	2432	18260	2098	V1M
Primary visual cortex, monocular area, layer16b	V1M-6b	2433	18270	2098	V1M
Primary visual cortex, binocular area	V1B	2133	18280	385	V1
Primary visual cortex, binocular area, layer1	V1B-1	2434	18290	2133	V1B
Primary visual cortex, binocular area, layer2/3	V1B-2/3	2435	18291	2133	V1B
Primary visual cortex, binocular area, layer4	V1B-4	2436	18292	2133	V1B
Primary visual cortex, binocular area, layer5	V1B-5	2437	18293	2133	V1B
Primary visual cortex, binocular area, layer6a	V1B-6a	2438	18294	2133	V1B
Primary visual cortex, binocular area, layer6b	V1B-6b	2439	18295	2133	V1B
Cingulate cortex	A24 (Cg)	31	18300	315	Isocortex	Anterior cingulate area	ACA
Cingulate cortex, area 24b	A24b (Cg1)	2345	18810	31	A24 (Cg)
Cingulate cortex, area 24b, layer1	A24b (Cg1)-1	2346	18820	2345	A24b (Cg1)
Cingulate cortex, area 24b, layer2/3	A24b (Cg1)-2/3	2347	18830	2345	A24b (Cg1)
Cingulate cortex, area 24b, layer5	A24b (Cg1)-5	2348	18840	2345	A24b (Cg1)
Cingulate cortex, area 24b, layer6a	A24b (Cg1)-6a	2349	18850	2345	A24b (Cg1)
Cingulate cortex, area 24b, layer6b	A24b (Cg1)-6b	2350	18860	2345	A24b (Cg1)
Cingulate cortex, area 24b2	A24b2 (Cg1)	39	18900	31	A24 (Cg)	Anterior cingulate area, dorsal part	ACAd
Cingulate cortex, area 24b2, layer1	A24b2 (Cg1)-1	935	19000	39	A24b2 (Cg1)	Anterior cingulate area, dorsal part, layer 1	ACAd1
Cingulate cortex, area 24b2, layer2/3	A24b2 (Cg1)-2/3	211	19100	39	A24b2 (Cg1)	Anterior cingulate area, dorsal part, layer 2/3	ACAd2/3
Cingulate cortex, area 24b2, layer5	A24b2 (Cg1)-5	1015	19200	39	A24b2 (Cg1)	Anterior cingulate area, dorsal part, layer 5	ACAd5
Cingulate cortex, area 24b2, layer6a	A24b2 (Cg1)-6a	919	19300	39	A24b2 (Cg1)	Anterior cingulate area, dorsal part, layer 6a	ACAd6a
Cingulate cortex, area 24b2, layer6b	A24b2 (Cg1)-6b	927	19400	39	A24b2 (Cg1)	Anterior cingulate area, dorsal part, layer 6b	ACAd6b
Cingulate cortex, area 24a2	A24a2 (Cg2)	48	19500	31	A24 (Cg)	Anterior cingulate area, ventral part	ACAv
Cingulate cortex, area 24a2, layer1	A24a2 (Cg2)-1	588	19600	48	A24a2 (Cg2)	Anterior cingulate area, ventral part, layer 1	ACAv1
Cingulate cortex, area 24a2, layer2/3	A24a2 (Cg2)-2/3	296	19700	48	A24a2 (Cg2)	Anterior cingulate area, ventral part, layer 2/3	ACAv2/3
Cingulate cortex, area 24a2, layer5	A24a2 (Cg2)-5	772	19800	48	A24a2 (Cg2)	Anterior cingulate area, ventral part, layer 5	ACAv5
Cingulate cortex, area 24a2, layer6a	A24a2 (Cg2)-6a	810	19900	48	A24a2 (Cg2)	Anterior cingulate area, ventral part, 6a	ACAv6a
Cingulate cortex, area 24a2, layer6b	A24a2 (Cg2)-6b	819	20000	48	A24a2 (Cg2)	Anterior cingulate area, ventral part, 6b	ACAv6b
Cingulate cortex, area 32 (Prelimbic cortex)	A32 (PrL)	972	20100	315	Isocortex	Prelimbic area	PL
Cingulate cortex, area 32 (Prelimbic cortex), layer1	A32 (PrL)-1	171	20200	972	A32 (PrL)	Prelimbic area, layer 1	PL1
Cingulate cortex, area 32 (Prelimbic cortex), layer2	A32 (PrL)-2	195	20300	972	A32 (PrL)	Prelimbic area, layer 2	PL2
Cingulate cortex, area 32 (Prelimbic cortex), layer2/3	A32 (PrL)-2/3	304	20400	972	A32 (PrL)	Prelimbic area, layer 2/3	PL2/3
Cingulate cortex, area 32 (Prelimbic cortex), layer5	A32 (PrL)-5	363	20500	972	A32 (PrL)	Prelimbic area, layer 5	PL5
Cingulate cortex, area 32 (Prelimbic cortex), layer6a	A32 (PrL)-6a	84	20600	972	A32 (PrL)	Prelimbic area, layer 6a	PL6a
Cingulate cortex, area 32 (Prelimbic cortex), layer6b	A32 (PrL)-6b	132	20700	972	A32 (PrL)	Prelimbic area, layer 6b	PL6b
Orbital cortex	O	714	20800	315	Isocortex	Orbital area	ORB
Lateral orbital cortex	LO	723	21400	714	O	Orbital area, lateral part	ORBl
Lateral orbital cortex, layer1	LO-1	448	21500	723	LO	Orbital area, lateral part, layer 1	ORBl1
Lateral orbital cortex, layer2/3	LO-2/3	412	21600	723	LO	Orbital area, lateral part, layer 2/3	ORBl2/3
Lateral orbital cortex, layer5	LO-5	630	21700	723	LO	Orbital area, lateral part, layer 5	ORBl5
Lateral orbital cortex, layer6a	LO-6a	440	21800	723	LO	Orbital area, lateral part, layer 6a	ORBl6a
Lateral orbital cortex, layer6b	LO-6b	488	21900	723	LO	Orbital area, lateral part, layer 6b	ORBl6b
Medial orbital cortex	MO	731	22000	714	O	Orbital area, medial part	ORBm
Medial orbital cortex, layer1	MO-1	484	22100	731	MO	Orbital area, medial part, layer 1	ORBm1
Medial orbital cortex, layer2/3	MO-2/3	524	22200	731	MO	Orbital area, medial part, layer 2	ORBm2
Medial orbital cortex, layer5	MO-5	582	22300	731	MO	Orbital area, medial part, layer 2/3	ORBm2/3
Medial orbital cortex, layer6a	MO-6a	620	22400	731	MO	Orbital area, medial part, layer 5	ORBm5
Medial orbital cortex, layer6b	MO-6b	910	22500	731	MO	Orbital area, medial part, layer 6a	ORBm6a
Ventral orbital cortex	VO	738	22600	714	O	Orbital area, ventral part	ORBv
Orbital cortex, ventral part, layer 1	VO-1	2320	22610	738	VO
Orbital cortex, ventral part, layer 2/3	VO-2/3	2321	22620	738	VO
Orbital cortex, ventral part, layer 5	VO-5	2322	22630	738	VO
Orbital cortex, ventral part, layer 6a	VO-6a	2323	22640	738	VO
Orbital cortex, ventral part, layer 6b	VO-6b	2324	22650	738	VO
						Orbital area, ventrolateral part	ORBvl
						Orbital area, ventrolateral part, layer 1	ORBvl1
						Orbital area, ventrolateral part, layer 2/3	ORBvl2/3
						Orbital area, ventrolateral part, layer 5	ORBvl5
						Orbital area, ventrolateral part, layer 6a	ORBvl6a
						Orbital area, ventrolateral part, layer 6b	ORBvl6b
Agranular insular cortex	AI	95	23300	315	Isocortex	Agranular insular area	AI
Agranular insular cortex, layer 1	AI1	2331	23310	95	AI
Agranular insular cortex, layer 2/3	AI2/3	2332	23320	95	AI
Agranular insular cortex, layer 5	AI5	2333	23330	95	AI
Agranular insular cortex, dorsal part	AID	104	23400	95	AI	Agranular insular area, dorsal part	AId
Agranular insular cortex, dorsal part, layer1	AID-1	996	23500	104	AID	Agranular insular area, dorsal part, layer 1	AId1
Agranular insular cortex, dorsal part, layer2/3	AID-2/3	328	23600	104	AID	Agranular insular area, dorsal part, layer 2/3	AId2/3
Agranular insular cortex, dorsal part, layer5	AID-5	1101	23700	104	AID	Agranular insular area, dorsal part, layer 5	AId5
Agranular insular cortex, dorsal part, layer6a	AID-6a	783	23800	104	AID	Agranular insular area, dorsal part, layer 6a	AId6a
Agranular insular cortex, dorsal part, layer6b	AID-6b	831	23900	104	AID	Agranular insular area, dorsal part, layer 6b	AId6b
Dorsolateral orbital cortex	DLO	2020	23910	104	AID
Dorsolateral orbital cortex, layer 1	DLO-1	2326	23920	2020	DLO
Dorsolateral orbital cortex, layer 2/3	DLO-2/3	2327	23930	2020	DLO
Dorsolateral orbital cortex layer 5	DLO-5	2328	23940	2020	DLO
Dorsolateral orbital cortex layer 6a	DLO-6a	2329	23950	2020	DLO
Dorsolateral orbital cortex layer 6b	DLO-6b	2330	23960	2020	DLO
Agranular insular cortex, posterior part	AIP	111	24000	95	AI	Agranular insular area, posterior part	AIp
Agranular insular cortex, posterior part, layer1	AIP-1	120	24100	111	AIP	Agranular insular area, posterior part, layer 1	AIp1
Agranular insular cortex, posterior part, layer2/3	AIP-2/3	163	24200	111	AIP	Agranular insular area, posterior part, layer 2/3	AIp2/3
Agranular insular cortex, posterior part, layer5	AIP-5	344	24300	111	AIP	Agranular insular area, posterior part, layer 5	AIp5
Agranular insular cortex, posterior part, layer6a	AIP-6a	314	24400	111	AIP	Agranular insular area, posterior part, layer 6a	AIp6a
Agranular insular cortex, posterior part, layer6b	AIP-6b	355	24500	111	AIP	Agranular insular area, posterior part, layer 6b	AIp6b
Agranular insular cortex, ventral part	AIV	119	24600	95	AI	Agranular insular area, ventral part	AIv
Agranular insular cortex, ventral part, layer1	AIV-1	704	24700	119	AIV	Agranular insular area, ventral part, layer 1	AIv1
Agranular insular cortex, ventral part, layer2/3	AIV-2/3	694	24800	119	AIV	Agranular insular area, ventral part, layer 2/3	AIv2/3
Agranular insular cortex, ventral part, layer5	AIV-5	800	24900	119	AIV	Agranular insular area, ventral part, layer 5	AIv5
Agranular insular cortex, ventral part, layer6a	AIV-6a	675	25000	119	AIV	Agranular insular area, ventral part, layer 6a	AIv6a
Agranular insular cortex, ventral part, layer6b	AIV-6b	699	25100	119	AIV	Agranular insular area, ventral part, layer 6b	AIv6b
Cingulate cortex, area 29 and 30 (retrosplenial cortex)	A29-30 (RS)	254	25200	315	Isocortex	Retrosplenial area	RSP
						Retrosplenial area, lateral agranular part	RSPagl
						Retrosplenial area, lateral agranular part, layer 1	RSPagl1
						Retrosplenial area, lateral agranular part, layer 2/3	RSPagl2/3
						Retrosplenial area, lateral agranular part, layer 5	RSPagl5
						Retrosplenial area, lateral agranular part, layer 6a	RSPagl6a
						Retrosplenial area, lateral agranular part, layer 6b	RSPagl6b
Cingulate cortex, area 30 (Retrosplenial dysgranular cortex)	A30 (RSD)	879	25900	254	A29-30 (RS)	Retrosplenial area, dorsal part	RSPd
Cingulate cortex, area 30 (Retrosplenial dysgranular cortex), layer1	A30 (RSD)-1	442	26000	879	A30 (RSD)	Retrosplenial area, dorsal part, layer 1	RSPd1
Cingulate cortex, area 30 (Retrosplenial dysgranular cortex), layer2/3	A30 (RSD)-2/3	434	26100	879	A30 (RSD)	Retrosplenial area, dorsal part, layer 2/3	RSPd2/3
Cingulate cortex, area 30 (Retrosplenial dysgranular cortex), layer4	A30 (RSD)-4	545	26200	879	A30 (RSD)	Retrosplenial area, dorsal part, layer 4	RSPd4
Cingulate cortex, area 30 (Retrosplenial dysgranular cortex), layer5	A30 (RSD)-5	610	26300	879	A30 (RSD)	Retrosplenial area, dorsal part, layer 5	RSPd5
Cingulate cortex, area 30 (Retrosplenial dysgranular cortex), layer6a	A30 (RSD)-6a	274	26400	879	A30 (RSD)	Retrosplenial area, dorsal part, layer 6a	RSPd6a
Cingulate cortex, area 30 (Retrosplenial dysgranular cortex), layer6b	A30 (RSD)-6b	330	26500	879	A30 (RSD)	Retrosplenial area, dorsal part, layer 6b	RSPd6b
Cingulate cortex, area 29 (Retrosplenial granular cortex)	A29 (RSG)	886	26600	254	A29-30 (RS)	Retrosplenial area, ventral part	RSPv
Cingulate cortex, area 29c (Retrosplenial granular cortex c)	A29c (RSGc)	2132	26610	886	A29 (RSG)
Cingulate cortex, area 29c (Retrosplenial granular cortex c), layer1	A29c (RSGc)-1	542	26700	2132	A29c (RSGc)	Retrosplenial area, ventral part, part c, layer 1	RSPv-c1		modified ontology
Cingulate cortex, area 29c (Retrosplenial granular cortex c), layer2	A29c (RSGc)-2	606	26800	2132	A29c (RSGc)	Retrosplenial area, ventral part, part c, layer 2	RSPv-c2		modified ontology
Cingulate cortex, area 29c (Retrosplenial granular cortex c), layer2/3	A29c (RSGc)-2/3	430	26900	2132	A29c (RSGc)	Retrosplenial area, ventral part, part c, layer 2/3	RSPv-c2/3		modified ontology
Cingulate cortex, area 29c (Retrosplenial granular cortex c), layer5	A29c (RSGc)-5	687	27000	2132	A29c (RSGc)	Retrosplenial area, ventral part, part c, layer 5	RSPv-c5		modified ontology
Cingulate cortex, area 29c (Retrosplenial granular cortex c), layer6a	A29c (RSGc)-6a	590	27100	2132	A29c (RSGc)	Retrosplenial area, ventral part, part c, layer 6a	RSPv-c6a		modified ontology
Cingulate cortex, area 29c (Retrosplenial granular cortex c), layer6b	A29c (RSGc)-6b	622	27200	2132	A29c (RSGc)	Retrosplenial area, ventral part, part c, layer 6b	RSPv-c6b		modified ontology
Cingulate cortex, area 29b (Retrosplenial granular cortex b)	A29b (RSGb)	2066	27210	886	A29 (RSG)
Cingulate cortex, area 29b (Retrosplenial granular cortex b), layer1	A29b (RSGb)-1	2416	27220	2066	A29b (RSGb)
Cingulate cortex, area 29b (Retrosplenial granular cortex b), layer2/3	A29b (RSGb)-2/3	2417	27230	2066	A29b (RSGb)
Cingulate cortex, area 29b (Retrosplenial granular cortex b), layer5	A29b (RSGb)-5	2418	27240	2066	A29b (RSGb)
Cingulate cortex, area 29b (Retrosplenial granular cortex b), layer6a	A29b (RSGb)-6a	2419	27250	2066	A29b (RSGb)
Cingulate cortex, area 29b (Retrosplenial granular cortex b), layer6b	A29b (RSGb)-6b	2420	27260	2066	A29b (RSGb)
Cingulate cortex, area 29a (Retrosplenial granular cortex a)	A29a (RSGa)	2067	27270	886	A29 (RSG)
Cingulate cortex, area 29a (Retrosplenial granular cortex a), layer1	A29a (RSGa)-1	2421	27280	2067	A29a (RSGa)
Cingulate cortex, area 29a (Retrosplenial granular cortex a), layer2/3	A29a (RSGa)-2/3	2422	27290	2067	A29a (RSGa)
Cingulate cortex, area 29a (Retrosplenial granular cortex a), layer5	A29a (RSGa)-5	2423	27291	2067	A29a (RSGa)
Cingulate cortex, area 29a (Retrosplenial granular cortex a), layer6a	A29a (RSGa)-6a	2424	27292	2067	A29a (RSGa)
Cingulate cortex, area 29a (Retrosplenial granular cortex a), layer6b	A29a (RSGa)-6b	2425	27293	2067	A29a (RSGa)
parietal association cortex	PtA	22	27300	315	Isocortex	Posterior parietal association areas	PTLp
						Posterior parietal association areas, layer 1	PTLp1
						Posterior parietal association areas, layer 2/3	PTLp2/3
						Posterior parietal association areas, layer 4	PTLp4
						Posterior parietal association areas, layer 5	PTLp5
						Posterior parietal association areas, layer 6a	PTLp6a
						Posterior parietal association areas, layer 6b	PTLp6b
Medial parietal association cortex	MPtA	2056	27910	22	PtA
Medial parietal association cortex, layer 1	MPtA-1	2381	27911	2056	MPtA
Medial parietal association cortex, layer 2/3	MPtA-2	2382	27912	2056	MPtA
Medial parietal association cortex, layer 4	MPtA-4	2383	27913	2056	MPtA
Medial parietal association cortex, layer 5	MPtA-5	2384	27914	2056	MPtA
Medial parietal association cortex, layer 6a	MPtA-6a	2385	27915	2056	MPtA
Medial parietal association cortex, layer 6b	MPtA-6b	2386	27916	2056	MPtA
Lateral parietal association cortex	LPtA	2057	27920	22	PtA
Lateral parietal association cortex, layer 1	LPtA-1	2387	27921	2057	LPtA
Lateral parietal association cortex, layer 2/3	LPtA-2/3	2388	27922	2057	LPtA
Lateral parietal association cortex, layer 4	LPtA-4	2389	27923	2057	LPtA
Lateral parietal association cortex, layer 5	LPtA-5	2390	27924	2057	LPtA
Lateral parietal association cortex, layer 6a	LPtA-6a	2391	27925	2057	LPtA
Lateral parietal association cortex, layer 6b	LPtA-6b	2392	27926	2057	LPtA
parietal cortex, posterior area, dorsal part	PtPD	2082	27940	22	PtA
Parietal cortex, posterior area, dorsal part, layer1	PtPD-1	2402	27941	2082	PtPD
Parietal cortex, posterior area, dorsal part, layer2/3	PtPD-2/3	2403	27942	2082	PtPD
Parietal cortex, posterior area, dorsal part, layer4	PtPD-4	2404	27943	2082	PtPD
Parietal cortex, posterior area, dorsal part, layer5	PtPD-5	2405	27944	2082	PtPD
Parietal cortex, posterior area, dorsal part, layer6a	PtPD-6a	2406	27945	2082	PtPD
Parietal cortex, posterior area, dorsal part, layer6b	PtPD-6b	2407	27946	2082	PtPD
Temporal association cortex	TeA	541	28000	315	Isocortex	Temporal association areas	TEa
Temporal association cortex, layer1	TeA-1	97	28100	541	TeA	Temporal association areas, layer 1	TEa1
Temporal association cortex, layer2/3	TeA-2/3	1127	28200	541	TeA	Temporal association areas, layer 2/3	TEa2/3
Temporal association cortex, layer4	TeA-4	234	28300	541	TeA	Temporal association areas, layer 4	TEa4
Temporal association cortex, layer5	TeA-5	289	28400	541	TeA	Temporal association areas, layer 5	TEa5
Temporal association cortex, layer6a	TeA-6a	729	28500	541	TeA	Temporal association areas, layer 6a	TEa6a
Temporal association cortex, layer6b	TeA-6b	786	28600	541	TeA	Temporal association areas, layer 6b	TEa6b
Perihinal cortex	PRh	922	28700	315	Isocortex	Perirhinal area	PERI
Perihinal cortex, layer6a	PRh-6a	335	28800	922	PRh	Perirhinal area, layer 6a	PERI6a
Perihinal cortex, layer6b	PRh-6b	368	28900	922	PRh	Perirhinal area, layer 6b	PERI6b
Parietal cortex, posterior area, rostral part	PtPR	2286	28930	22	PtA
Parietal cortex, posterior area, rostral part, layer1	PtPR-1	2396	28931	2286	PtPR
Parietal cortex, posterior area, rostral part, layer2/3	PtPR-2/3	2397	28932	2286	PtPR
Parietal cortex, posterior area, rostral part, layer4	PtPR-4	2398	28933	2286	PtPR
Parietal cortex, posterior area, rostral part, layer5	PtPR-5	2399	28934	2286	PtPR
Parietal cortex, posterior area, rostral part, layer6a	PtPR-6a	2400	28935	2286	PtPR
Parietal cortex, posterior area, rostral part, layer6b	PtPR-6b	2401	28936	2286	PtPR
Perihinal cortex, layer1	PRh-1	540	29000	922	PRh	Perirhinal area, layer 1	PERI1
Perihinal cortex, layer5	PRh-5	692	29100	922	PRh	Perirhinal area, layer 5	PERI5
Perihinal cortex, layer2/3	PRh-2/3	888	29200	922	PRh	Perirhinal area, layer 2/3	PERI2/3
Ectorhinal cortex	Ect	895	29300	315	Isocortex	Ectorhinal area	ECT
Ectorhinal cortex, layer1	Ect-1	836	29400	895	Ect	Ectorhinal area/Layer 1	ECT1
Ectorhinal cortex, layer2/3	Ect-2/3	427	29500	895	Ect	Ectorhinal area/Layer 2/3	ECT2/3
Ectorhinal cortex, layer5	Ect-5	988	29600	895	Ect	Ectorhinal area/Layer 5	ECT5
Ectorhinal cortex, layer6a	Ect-6a	977	29700	895	Ect	Ectorhinal area/Layer 6a	ECT6a
Ectorhinal cortex, layer6b	Ect-6b	1045	29800	895	Ect	Ectorhinal area/Layer 6b	ECT6b
Olfactory areas	OLF	698	29900	695	CTXpl	Olfactory areas	OLF
Main olfactory bulb	MOB	507	30000	698	OLF	Main olfactory bulb	MOB
Glomerular layer of the olfactory bulb	Gl	212	30100	507	MOB	Main olfactory bulb, glomerular layer	MOBgl
Granule cell layer of the olfactory bulb	GrO	220	30200	507	MOB	Main olfactory bulb, granule layer	MOBgr
Internal plxiform layer of the olfactory bulb	IPl	228	30300	507	MOB	Main olfactory bulb, inner plexiform layer	MOBipl
Mitral cell layer of the olfactory bulb	Mi	236	30400	507	MOB	Main olfactory bulb, mitral layer	MOBmi
External plexiform layer of the olfactory bulb	EPl	244	30500	507	MOB	Main olfactory bulb, outer plexiform layer	MOBopl
Accessory olfactory bulb	AOB	151	30600	698	OLF	Accessory olfactory bulb	AOB
Glomerular layer of the accessory olfactory bulb	GlA	188	30700	151	AOB	Accessory olfactory bulb, glomerular layer	AOBgl
Granule cell layer of the accessory olfactory bulb	GrA	196	30800	151	AOB	Accessory olfactory bulb, granular layer	AOBgr
Mitral cell layer of the accessory olfactory bulb	MiA	204	30900	151	AOB	Accessory olfactory bulb, mitral layer	AOBmi
External plexiform layer of the accessory olfactory b	EPIA	2021	30910	151	AOB
Anterior olfactory area	AO	159	31000	698	OLF	Anterior olfactory nucleus	AON
Anterior olfactory area dorsal part	AOD	167	31100	159	AO	Anterior olfactory nucleus, dorsal part	AONd
Anterior olfactory area external part	AOE	175	31200	159	AO	Anterior olfactory nucleus, external part	AONe
Anterior olfactory area lateral part	AOL	183	31300	159	AO	Anterior olfactory nucleus, lateral part	AONl
Anterior olfactory area medial part	AOM	191	31400	159	AO	Anterior olfactory nucleus, medial part	AONm
Anterior olfactory area, posteroventral part	AOP/AOV	199	31500	159	AO	Anterior olfactory nucleus, posteroventral part	AONpv
Anterior olfactory area, ventral part	AOV	2318	31510	199	AOP/AOV
Anterior olfactory area, posterior part	AOP	2319	31520	199	AOP/AOV
Anterior olfactory area layer 1	AO1	160	31600	159	AO	Anterior olfactory nucleus, layer 1	AON1
Anterior olfactory area layer 2	AO2	168	31700	159	AO	Anterior olfactory nucleus, layer 2	AON2
Taenia tecta	TT	589	31800	698	OLF	Taenia tecta	TT
Dorsal tenia tecta	DTT	597	31900	589	TT	Taenia tecta, dorsal part	TTd
Dorsal tenia tecta, layer 1	DTT1	1034	32100	589	DTT	Taenia tecta, dorsal part, layer 1	TTd1
Dorsal tenia tecta, layer 2	DTT2	1042	32200	589	DTT	Taenia tecta, dorsal part, layer 2	TTd2
Dorsal tenia tecta, layer 3	DTT3	1050	32300	589	DTT	Taenia tecta, dorsal part, layer 3	TTd3
Dorsal tenia tecta, layer 4	DTT4	1059	32400	589	DTT	Taenia tecta, dorsal part, layer 4	TTd4
Ventral tenia tecta	VTT	605	32500	589	TT	Taenia tecta, ventral part	TTv
Ventral tenia tecta, layer 1	VTT1	1067	32700	589	VTT	Taenia tecta, ventral part, layer 1	TTv1
Ventral tenia tecta, layer 2	VTT2	1075	32800	589	VTT	Taenia tecta, ventral part, layer 2	TTv2
Ventral tenia tecta, layer 3	VTT3	1082	32900	589	VTT	Taenia tecta, ventral part, layer 3	TTv3
Cingulate cortex, area 25 (dorsal peduncular cortex)	A25 (DP)	814	33000	698	OLF	Dorsal peduncular area	DP
Cingulate cortex, area 25 (dorsal peduncular cortex), layer1	A25 (DP)-1	496	33100	814	A25 (DP)	Dorsal peduncular area, layer 1	DP1
Cingulate cortex, area 25 (dorsal peduncular cortex), layer2	A25 (DP)-2	535	33200	814	A25 (DP)	Dorsal peduncular area, layer 2	DP2
Cingulate cortex, area 25 (dorsal peduncular cortex), layer2/3	A25 (DP)-2/3	360	33300	814	A25 (DP)	Dorsal peduncular area, layer 2/3	DP2/3
Cingulate cortex, area 25 (dorsal peduncular cortex), layer5	A25 (DP)-5	646	33400	814	A25 (DP)	Dorsal peduncular area, layer 5	DP5
Cingulate cortex, area 25 (dorsal peduncular cortex), layer6a	A25 (DP)-6a	267	33500	814	A25 (DP)	Dorsal peduncular area, layer 6a	DP6a
Dorsal transition zone	DTr	2019	33510	814	A25 (DP)
Piriform cortex	PIR	961	33600	698	OLF	Piriform area	PIR
Piriform cortex 1	Pir1	276	33800	961	PIR	Piriform area, molecular layer	PIR1
Piriform cortex 2	Pir2	284	33900	961	PIR	Piriform area, pyramidal layer	PIR2
Piriform cortex 3	Pir3	291	34000	961	PIR	Piriform area, polymorph layer	PIR3
Cortex-amygdala transition zone	CxA	2024	34010	961	PIR
Cortex-amygdala transition zone Layer1	CxA1	2303	34020	2024	CxA
Cortex-amygdala transition zone Layer2	CxA2	2304	34030	2024	CxA
Cortex-amygdala transition zone Layer3	CxA3	2305	34040	2024	CxA
Nucleus of the lateral olfactory tract	LOT	619	34100	698	OLF	Nucleus of the lateral olfactory tract	NLOT
Nucleus of the lateral olfactory tract 1	LOT1	260	34300	619	LOT	Nucleus of the lateral olfactory tract, molecular layer	NLOT1
Nucleus of the lateral olfactory tract 2	LOT2	268	34400	619	LOT	Nucleus of the lateral olfactory tract, pyramidal layer	NLOT2
Nucleus of the lateral olfactory tract 3	LOT3	1139	34500	619	LOT	Nucleus of the lateral olfactory tract, layer 3	NLOT3
cortical amygdaloid nucleus	CO	631	34600	698	OLF	Cortical amygdalar area	COA
Anterior cortical amygdaloid nucleus	ACo	639	34700	631	CO	Cortical amygdalar area, anterior part	COAa
Anterior cortical amygdaloid nucleus, layer1	ACo-1	192	34800	639	ACo	Cortical amygdalar area, anterior part, layer 1	COAa1
Anterior cortical amygdaloid nucleus, layer2	ACo-2	200	34900	639	ACo	Cortical amygdalar area, anterior part, layer 2	COAa2
Anterior cortical amygdaloid nucleus, layer3	ACo-3	208	35000	639	ACo	Cortical amygdalar area, anterior part, layer 3	COAa3
Posterior cortical amygdaloid area	PCO	647	35100	631	CO	Cortical amygdalar area, posterior part	COAp
Posterolateral cortical amygdaloid area	PLCo	655	35200	647	PCO	Cortical amygdalar area, posterior part, lateral zone	COApl
Posterolateral cortical amygdaloid area 1	PLCo1	216	35500	655	PLCo	Cortical amygdalar area, posterior part, lateral zone, layer 1	COApl1
Posterolateral cortical amygdaloid area 2	PLCo2	224	35600	655	PLCo	Cortical amygdalar area, posterior part, lateral zone, layer 2	COApl2
Posterolateral cortical amygdaloid area 3	PLCo3	232	35700	655	PLCo	Cortical amygdalar area, posterior part, lateral zone, layer 3	COApl3
Posteromedial cortical amygdaloid area	PMCo	663	35800	647	PCO	Cortical amygdalar area, posterior part, medial zone	COApm
Posteromedial cortical amygdaloid area 1	PMCo1	240	36100	663	PMCo	Cortical amygdalar area, posterior part, medial zone, layer 1	COApm1
Posteromedial cortical amygdaloid area 2	PMCo2	248	36200	663	PMCo	Cortical amygdalar area, posterior part, medial zone, layer 2	COApm2
Posteromedial cortical amygdaloid area 3	PMCo3	256	36300	663	PMCo	Cortical amygdalar area, posterior part, medial zone, layer 3	COApm3
Rostral amygdalopiriform area	RAPir	788	36400	698	OLF	Piriform-amygdalar area	PAA
Rostral amygdalopiriform area 1	RAPir1	408	36600	788	RAPir	Piriform-amygdalar area, molecular layer	PAA1
Rostral amygdalopiriform area 2	RAPir2	416	36700	788	RAPir	Piriform-amygdalar area, pyramidal layer	PAA2
Rostral amygdalopiriform area 3	RAPir3	424	36800	788	RAPir	Piriform-amygdalar area, polymorph layer	PAA3
Amygdalopiriform transition area	Apir	566	36900	698	OLF	Postpiriform transition area	TR
Postpiriform transition area, layers 1	APir1	1140	37100	566	Apir	Postpiriform transition area, layers 1	TR1
Postpiriform transition area, layers 2	APir2	1141	37200	566	Apir	Postpiriform transition area, layers 2	TR2
Postpiriform transition area, layers 3	APir3	1142	37300	566	Apir	Postpiriform transition area, layers 3	TR3
Hippocampal formation	HPF	1089	37400	695	CTXpl	Hippocampal formation	HPF
Hippocampal region	HIP	1080	37500	1089	HPF	Hippocampal region	HIP
'"Ammon''s horn"'	CA	375	37600	1080	HIP	Ammon's horn	CA
Field CA1 of the hippocampus	CA1	382	37700	375	CA	Field CA1	CA1
Field CA1 of the hippocampus- lacunosum moleculare layer of the hippocampus	LMol	391	37800	382	CA1	Field CA1, stratum lacunosum-moleculare	CA1slm
Field CA1 of the hippocampus- oriens layer of the hippocampus	Or	399	37900	382	CA1	Field CA1, stratum oriens	CA1so
Field CA1 of the hippocampus- pyramidal layer of the hippocampus	Py	407	38000	382	CA1	Field CA1, pyramidal layer	CA1sp
Field CA1 of the hippocampus- radiatum layer of the hippocampus	Rad	415	38100	382	CA1	Field CA1, stratum radiatum	CA1sr
Field CA2 of the hippocampus	CA2	423	38200	375	CA	Field CA2	CA2
Field CA2 of the hippocampus- lacunosum moleculare layer of the hippocampus	LMol	431	38300	423	CA2	Field CA2, stratum lacunosum-moleculare	CA2slm
Field CA2 of the hippocampus- oriens layer of the hippocampus	Or	438	38400	423	CA2	Field CA2, stratum oriens	CA2so
Field CA2 of the hippocampus- pyramidal layer of the hippocampus	Py	446	38500	423	CA2	Field CA2, pyramidal layer	CA2sp
Field CA2 of the hippocampus- radiatum layer of the hippocampus	Rad	454	38600	423	CA2	Field CA2, stratum radiatum	CA2sr
Field CA3 of the hippocampus	CA3	463	38700	375	CA	Field CA3	CA3
Field CA3 of the hippocampus- lacunosum moleculare layer of the hippocampus	LMol	471	38800	463	CA3	Field CA3, stratum lacunosum-moleculare	CA3slm
Field CA3 of the hippocampus- stratum lucidum of the hippocampus	SLu	479	38900	463	CA3	Field CA3, stratum lucidum	CA3slu
Field CA3 of the hippocampus- oriens layer of the hippocampus	Or	486	39000	463	CA3	Field CA3, stratum oriens	CA3so
Field CA3 of the hippocampus- pyramidal layer of the hippocampus	Py	495	39100	463	CA3	Field CA3, pyramidal layer	CA3sp
Field CA3 of the hippocampus- radiatum layer of the hippocampus	Rad	504	39200	463	CA3	Field CA3, stratum radiatum	CA3sr
Dentate gyrus	DG	726	39300	1080	HIP	Dentate gyrus	DG
Molecular layer of the dentate gyrus	MoDG	10703	39400	726	DG	Dentate gyrus, molecular layer	DG-mo
Polymorph layer of the dentate gyrus	PoDG	10704	39500	726	DG	Dentate gyrus, polymorph layer	DG-po
Granule cell layer of the dentate gyrus	GrDG	632	39600	726	DG	Dentate gyrus, granule cell layer	DG-sg
						Dentate gyrus, subgranular zone	DG-sgz
						Dentate gyrus crest	DGcr
						Dentate gyrus crest, molecular layer	DGcr-mo
						Dentate gyrus crest, polymorph layer	DGcr-po
						Dentate gyrus crest, granule cell layer	DGcr-sg
						Dentate gyrus lateral blade	DGlb
						Dentate gyrus lateral blade, molecular layer	DGlb-mo
						Dentate gyrus lateral blade, polymorph layer	DGlb-po
						Dentate gyrus lateral blade, granule cell layer	DGlb-sg
						Dentate gyrus medial blade	DGmb
						Dentate gyrus medial blade, molecular layer	DGmb-mo
						Dentate gyrus medial blade, polymorph layer	DGmb-po
						Dentate gyrus medial blade, granule cell layer	DGmb-sg
Fasciola cinereum	FC	982	41000	1080	HIP	Fasciola cinerea	FC
Induseum griseum	IG	19	41100	1080	HIP	Induseum griseum	IG
Retrohippocampal region	RHP	822	41200	1089	HPF	Retrohippocampal region	RHP
Entorhinal area	ENT	909	41300	822	RHP	Entorhinal area	ENT
Dorsolateral entorhinal cortex	DLEnt	918	41350	909	ENT	Entorhinal area, lateral part	ENTl
Dorsolateral entorhinal cortex, layer 1	DLEnt1	1121	41400	918	DLEnt	Entorhinal area, lateral part, layer 1	ENTl1
Dorsolateral entorhinal cortex, layer 2	DLEnt2	20	41500	918	DLEnt	Entorhinal area, lateral part, layer 2	ENTl2
Dorsolateral entorhinal cortex, layer 2/3	DLEnt2/3	999	41600	918	DLEnt	Entorhinal area, lateral part, layer 2/3	ENTl2/3
Dorsolateral entorhinal cortex, layer 2a	DLEnta	715	41700	918	DLEnt	Entorhinal area, lateral part, layer 2a	ENTl2a
Dorsolateral entorhinal cortex, layer 2b	DLEntb	764	41800	918	DLEnt	Entorhinal area, lateral part, layer 2b	ENTl2b
Dorsolateral entorhinal cortex, layer 3	DLEnt3	52	41900	918	DLEnt	Entorhinal area, lateral part, layer 3	ENTl3
Dorsolateral entorhinal cortex, layer 4	DLEnt4	92	42000	918	DLEnt	Entorhinal area, lateral part, layer 4	ENTl4
Dorsolateral entorhinal cortex, layer 4/5	DLEnt4/5	312	42100	918	DLEnt	Entorhinal area, lateral part, layer 4/5	ENTl4/5
Dorsolateral entorhinal cortex, layer 5	DLEnt5	139	42200	918	DLEnt	Entorhinal area, lateral part, layer 5	ENTl5
Dorsolateral entorhinal cortex, layer 5/6	DLEnt5/6	387	42300	918	DLEnt	Entorhinal area, lateral part, layer 5/6	ENTl5/6
Dorsolateral entorhinal cortex, layer 6a	DLEnt6a	28	42400	918	DLEnt	Entorhinal area, lateral part, layer 6a	ENTl6a
Dorsolateral entorhinal cortex, layer 6b	DLEnt6b	60	42500	918	DLEnt	Entorhinal area, lateral part, layer 6b	ENTl6b
Dorsal intermediate entorhinal cortex	DIEnt	926	42700	909	ENT	Entorhinal area, medial part, dorsal zone	ENTm
Dorsal intermediate entorhinal cortex, layer 1	DIEnt1	526	42800	926	DIEnt	Entorhinal area, medial part, dorsal zone, layer 1	ENTm1
Dorsal intermediate entorhinal cortex, layer 2	DIEnt2	543	42900	926	DIEnt	Entorhinal area, medial part, dorsal zone, layer 2	ENTm2
Dorsal intermediate entorhinal cortex, layer 2a	DIEnt2a	468	43000	926	DIEnt	Entorhinal area, medial part, dorsal zone, layer 2a	ENTm2a
Dorsal intermediate entorhinal cortex, layer 2b	DIEnt2b	508	43100	926	DIEnt	Entorhinal area, medial part, dorsal zone, layer 2b	ENTm2b
Dorsal intermediate entorhinal cortex, layer 2/3	DIEnt2/3	2408	43110	926	DIEnt
Dorsal intermediate entorhinal cortex, layer 3	DIEnt3	664	43200	926	DIEnt	Entorhinal area, medial part, dorsal zone, layer 3	ENTm3
Dorsal intermediate entorhinal cortex, layer 4	DIEnt4	712	43300	926	DIEnt	Entorhinal area, medial part, dorsal zone, layer 4	ENTm4
Dorsal intermediate entorhinal cortex, layer 5	DIEnt5	727	43400	926	DIEnt	Entorhinal area, medial part, dorsal zone, layer 5	ENTm5
Dorsal intermediate entorhinal cortex, layer 5/6	DIEnt5/6	550	43500	926	DIEnt	Entorhinal area, medial part, dorsal zone, layer 5/6	ENTm5/6
Dorsal intermediate entorhinal cortex, layer 6	DIEnt6	743	43600	926	DIEnt	Entorhinal area, medial part, dorsal zone, layer 6	ENTm6
Ventral intermediate entorhinal cortex	VIEnt	934	43700	909	ENT	Entorhinal area, medial part, ventral zone	ENTmv
Ventral intermediate entorhinal cortex, layer 1	VIEnt1	259	43800	934	VIEnt	Entorhinal area, medial part, ventral zone, layer 1	ENTmv1
Ventral intermediate entorhinal cortex, layer 2	VIEnt2	324	43900	934	VIEnt	Entorhinal area, medial part, ventral zone, layer 2	ENTmv2
Ventral intermediate entorhinal cortex, layer 3	VIEnt3	371	44000	934	VIEnt	Entorhinal area, medial part, ventral zone, layer 3	ENTmv3
Ventral intermediate entorhinal cortex, layer 4	VIEnt4	419	44100	934	VIEnt	Entorhinal area, medial part, ventral zone, layer 4	ENTmv4
Ventral intermediate entorhinal cortex, layer 5/6	VIEnt5/6	1133	44200	934	VIEnt	Entorhinal area, medial part, ventral zone, layer 5/6	ENTmv5/6
Medial entorhinal cortex	MEnt	2159	44220	909	ENT
Medial entorhinal cortex, layer 1	MEnt1	2164	44230	2159	MEnt
Medial entorhinal cortex, layer 2	MEnt2	2444	44240	2159	MEnt
Medial entorhinal cortex, layer 3	MEnt3	2445	44250	2159	MEnt
Medial entorhinal cortex, layer 5	MEnt5	2446	44260	2159	MEnt
Medial entorhinal cortex, layer 6	MEnt6	2447	44270	2159	MEnt
Caudomedial entothinal cortex	CEnt	2161	44280	909	ENT
Caudomedial entothinal cortex, layer 1	CEnt1	2448	44290	2161	CEnt
Caudomedial entothinal cortex, layer 2	CEnt2	2449	44291	2161	CEnt
Caudomedial entothinal cortex, layer 3	CEnt3	2450	44292	2161	CEnt
Caudomedial entothinal cortex, layer 5	CEnt5	2451	44293	2161	CEnt
Caudomedial entothinal cortex, layer 6	CEnt6	2452	44294	2161	CEnt
Parasubiculum	PaS	843	44300	822	RHP	Parasubiculum	PAR
Parasubiculum, layer 1	PaS1	10693	44400	843	PaS	Parasubiculum, layer 1	PAR1
Parasubiculum, layer 2	PaS2	10694	44500	843	PaS	Parasubiculum, layer 2	PAR2
Parasubiculum, layer 3	PaS3	10695	44600	843	PaS	Parasubiculum, layer 3	PAR3
Postsubiculum	Post	1037	44700	822	RHP	Postsubiculum	POST
Postsubiculum, layer 1	Post1	10696	44800	1037	Post	Postsubiculum, layer 1	POST1
Postsubiculum, layer 2	Post2	10697	44900	1037	Post	Postsubiculum, layer 2	POST2
Postsubiculum, layer 3	Post3	10698	45000	1037	Post	Postsubiculum, layer 3	POST3
Presubiculum	PrS	1084	45100	822	RHP	Presubiculum	PRE
Presubiculum, layer 1	PrS1	10699	45200	1084	PrS	Presubiculum, layer 1	PRE1
Presubiculum, layer 2	PrS2	10700	45300	1084	PrS	Presubiculum, layer 2	PRE2
Presubiculum, layer 3	PrS3	10701	45400	1084	PrS	Presubiculum, layer 3	PRE3
Subiculum	SUB	502	45500	822	RHP	Subiculum	SUB
Dorsal subiculum	DS	509	45600	502	SUB	Subiculum, dorsal part	SUBd
Dorsal subiculum, molecular layer	DS-m	829	45700	509	DS	Subiculum, dorsal part, molecular layer	SUBd-m
Dorsal subiculum, pyramidal layer	DS-sp	845	45800	509	DS	Subiculum, dorsal part, pyramidal layer	SUBd-sp
Dorsal subiculum, stratum radiatum	DS-sr	837	45900	509	DS	Subiculum, dorsal part, stratum radiatum	SUBd-sr
Ventral subiculum	VS	518	46000	502	SUB	Subiculum, ventral part	SUBv
Ventral subiculum, molecular layer	VS-m	853	46100	518	VS	Subiculum, ventral part, molecular layer	SUBv-m
Ventral subiculum, pyramidal layer	VS-sp	870	46200	518	VS	Subiculum, ventral part, pyramidal layer	SUBv-sp
Ventral subiculum, stratum radiatum	VS-sr	861	46300	518	VS	Subiculum, ventral part, stratum radiatum	SUBv-sr
Subiculum, transition area	STr	2440	46310	502	SUB	Subiculum, transition area	SUBt
Subiculum, transition area, molecular layer	STr-m	2441	46320	2440	STr	Subiculum, transition area, molecular layer	SUBt-m
Subiculum, transition area, pyramidal layer	STr-sp	2442	46330	2440	STr	Subiculum, transition area, pyramidal layer	SUBt-sp
Subiculum, transition area, stratum radiatum	STr-sr	2443	46340	2440	STr	Subiculum, transition area, stratum radiatum	SUBt-sr
Cortical subplate	CTXsp	703	46400	688	CTX	Cortical subplate	CTXsp
Layer 6b, isocortex	6b	16	46500	703	CTXsp	Layer 6b, isocortex	6b
Claustrum	Cl	583	46600	703	CTXsp	Claustrum	CLA
Dorsal claustrum	DCl	2002	46610	583	Cl
Ventral claustrum	VCl	2003	46620	583	Cl
Endopiriform nucleus	En	942	46700	703	CTXsp	Endopiriform nucleus	EP
Dorsal endopiriform nucleus	DEn	952	46800	942	En	Endopiriform nucleus, dorsal part	EPd
Ventral endopiriform nucleus	VEn	966	46900	942	En	Endopiriform nucleus, ventral part	EPv
Intermediate endopiriform claustrum	IEn	2085	46910	942	En
Retroendopiriform nucleus	REn	2426	46920	942	En
Lateral amygdaloid nucleus	La	131	47000	703	CTXsp	Lateral amygdalar nucleus	LA
Lateral amygdaloid nucleus, dorsolateral part	LaDL	2068	47010	131	La
Lateral amygdaloid nucleus, ventrolateral part	LaVL	2052	47020	131	La
Lateral amygdaloid nucleus, ventromedial part	LaVM	2060	47030	131	La
Basolateral amygdalar nucleus	BL	295	47100	703	CTXsp	Basolateral amygdalar nucleus	BLA
Basolateral amygdaloid nucleus, anterior part	BLA	303	47200	295	BL	Basolateral amygdalar nucleus, anterior part	BLAa
Basolateral amygdaloid nucleus, posterior part	BLP	311	47300	295	BL	Basolateral amygdalar nucleus, posterior part	BLAp
Basolateral amygdaloid nucleus, ventral part	BLV	451	47400	295	BL	Basolateral amygdalar nucleus, ventral part	BLAv
Basomedial amygdalar nucleus	BM	319	47500	703	CTXsp	Basomedial amygdalar nucleus	BMA
Basomedial amygdaloid nucleus, anterior part	BMA	327	47600	319	BM	Basomedial amygdalar nucleus, anterior part	BMAa
Basomedial amygdaloid nucleus, posterior part	BMP	334	47700	319	BM	Basomedial amygdalar nucleus, posterior part	BMAp
Amygdalohippocampal area	AHi	780	47800	703	CTXsp	Posterior amygdalar nucleus	PA
Amygdalohippocampal area, anterolateral part	AHiAL	2086	47810	780	AHi
Amygdalohippocampal area, posteromedial part	AHiPM	2087	47820	780	AHi
Amygdalohippocampal area, posterolateral	AHiPL	2088	47830	780	AHi
Cerebral nuclei	CNU	623	47900	567	CH	Cerebral nuclei	CNU
Striatum	STR	477	48000	623	CNU	Striatum	STR
Striatum dorsal region	STRd	485	48100	477	STR	Striatum dorsal region	STRd
Caudate Putamen	Cpu	672	48200	485	STRd	Caudoputamen	CP
Caudoputamen- Auditory cortex projecting	CPu-Aud	2376	48210	672	Cpu
Caudoputamen- Auditory/Visual cortex projecting	CPu-AUD/VIS	2294	48220	672	Cpu
Caudoputamen- Anterior cingulate area cortex projecting	CPu-ACA	2295	48230	672	Cpu
Caudoputamen- Motor/somatosensory/auditory cortex projecting	CPu-MO/SS/AUD	2395	48240	672	Cpu
Caudoputamen- Primary Motor cortex projecting	CPu-MO1	2296	48250	672	Cpu
Caudoputamen- Primary Motor/Somatosensory mouth and secondary cortex projecting	CPu-MO1/SSp-m-s	2297	48260	672	Cpu
Caudoputamen- Somatosensory mouth and secondary cortex projecting	CPu-SSp-m-s	2380	48270	672	Cpu
Caudoputamen- Secondary motor cortex projecting	CPu-MO2	2298	48280	672	Cpu
Caudoputamen- Secondary motor cortex/Somatosensory upperlimb, barrel field, lowerlimb, trunk cortex projecting	CPu-MO2/SSp-ul-bfd-ll-tr	2299	48290	672	Cpu
Caudoputamen- Secondary motor/anterior cingulate cortex projecting	CPu-MO2/ACA	2374	48291	672	Cpu
Caudoputamen- ventral lateral orbital cortex projecting	CPu-ORB-vl	2300	48292	672	Cpu
Caudoputamen- medial prefrontal cortex projecting	CPu-mPFC	2301	48293	672	Cpu
Caudoputamen- Visceral cortex projecting	CPu-VISC	2302	48294	672	Cpu
Caudoputamen- Visual cortex projecting	CPu-VIS	2370	48295	672	Cpu
Lateral stripe of the striatum	LSS	2001	48296	672	Cpu
Amygdalostriatal transition area	ASt	2050	48297	672	Cpu
Striatum ventral region	STRv	493	48300	477	STR	Striatum ventral region	STRv
Accumbens nucleus	Acb	56	48400	493	STRv	Nucleus accumbens	ACB
Accumbens nucleus, core region	AcbC	2074	48410	56	Acb
Accumbens nucleus, shell region	AcbSh	2006	48420	56	Acb
Lateral accumbens, shell region	LAcbSh	2007	48430	56	Acb
Interstitial nucleus of the posterior limb of the anterior commissure	IPAC	998	48500	493	STRv	Fundus of striatum	FS
Interstitial nucleus of the posterior limb of the anterior commissure, medial part	IPACM	2012	48510	998	IPAC
Interstitial nucleus of the posterior limb of the anterior commissure, lateral part	IPACL	2372	48520	998	IPAC
Olfactory tubercle	Tu	754	48600	493	STRv	Olfactory tubercle	OT
Island of Calleja	ICj	481	48700	754	Tu	Islands of Calleja	isl
Island of Calleja, major island	ICjM	489	48800	754	Tu	Major island of Calleja	islm
Olfactory tubercle 1	Tu1	458	49000	754	Tu	Olfactory tubercle, molecular layer	OT1
Olfactory tubercle 2	Tu2	465	49100	754	Tu	Olfactory tubercle, pyramidal layer	OT2
Olfactory tubercle 3	Tu3	473	49200	754	Tu	Olfactory tubercle, polymorph layer	OT3
Navicular nucleus of the basal forebrain	Nv	2018	49210	754	Tu
Lateral septal complex	LSX	275	49300	477	STR	Lateral septal complex	LSX
Lateral septal nucleus	LS	242	49400	275	LSX	Lateral septal nucleus	LS
Lateral septal nucleus, dorsal part	LSD	250	49500	242	LS	Lateral septal nucleus, caudal (caudodorsal) part	LSc
Lateral septal nucleus, intermediate part	LSI	258	49600	242	LS	Lateral septal nucleus, rostral (rostroventral) part	LSr
Lateral septal nucleus, ventral part	LSV	266	49700	242	LS	Lateral septal nucleus, ventral part	LSv
Zona limitans	ZL	2008	49710	242	LS
Septofimbrial nucleus	SFi	310	49800	275	LSX	Septofimbrial nucleus	SF
Septohippocampal nucleus	SHi	333	49900	275	LSX	Septohippocampal nucleus	SH
Septohypothalamic nucleus	SHy	2009	49910	275	LSX
Striatum-like amygdalar nuclei	sAMY	278	50000	477	STR	Striatum-like amygdalar nuclei	sAMY
Anterior amygdaloid area	AA	23	50100	278	sAMY	Anterior amygdalar area	AAA
Bed nucleus of the accessory olfactory tract	BAOT	292	50200	278	sAMY	Bed nucleus of the accessory olfactory tract	BA
Central amygdalar nucleus	Ce	536	50300	278	sAMY	Central amygdalar nucleus	CEA
Central amygdaloid nucleus, capsular part	CeC	544	50400	536	Ce	Central amygdalar nucleus, capsular part	CEAc
Central amygdaloid nucleus, lateral part	CeL	551	50500	536	Ce	Central amygdalar nucleus, lateral part	CEAl
Central amygdaloid nucleus, medial part	CeM	559	50600	536	Ce	Central amygdalar nucleus, medial part	CEAm
Intercalated nuclei of the amygdala	I	1105	50700	278	sAMY	Intercalated amygdalar nucleus	IA
Intercalated amygdalar nucleus, main part	IM	2375	50710	1105	I
Medial amygdaloid nucleus	Me	403	50800	278	sAMY	Medial amygdalar nucleus	MEA
Medial amygdaloid nucleus, anterodorsal part	MeAD	411	50900	403	Me	Medial amygdalar nucleus, anterodorsal part	MEAad
Medial amygdaloid nucleus, anterventral part	MeAV	418	51000	403	Me	Medial amygdalar nucleus, anteroventral part	MEAav
Medial amygdaloid nucleus, posterodorsal part	MePD	426	51100	403	Me	Medial amygdalar nucleus, posterodorsal part	MEApd
						Medial amygdalar nucleus, posterodorsal part, sublayer a	MEApd-a
						Medial amygdalar nucleus, posterodorsal part, sublayer b	MEApd-b
						Medial amygdalar nucleus, posterodorsal part, sublayer c	MEApd-c
Medial amygdaloid nucleus, posteroventral part	MePV	435	51500	403	Me	Medial amygdalar nucleus, posteroventral part	MEApv
Pallidum	PAL	803	51600	623	CNU	Pallidum	PAL
						Pallidum, dorsal region	PALd
Globus pallidus	GP	1022	51800	803	PAL	Globus pallidus, external segment	GPe
Entopeduncular nucleus	EP	1031	51900	803	PAL	Globus pallidus, internal segment	GPi
Ventral pallidum	VP	835	52000	803	PAL	Pallidum, ventral region	PALv
Substantia innominata	SI	342	52100	803	PAL	Substantia innominata	SI
Substantia innominata, basal part	SIB	2371	52110	342	SI
Extension of the amygdala	EA	2027	52120	342	SI
Cell bridges of the ventral striatum	CB	2013	52130	342	SI
Magnocellular nucleus	MCPO	298	52200	803	PAL	Magnocellular nucleus	MA
Basal nucleus (Meynert)	B	2028	52210	803	PAL
Pallidum, medial region	PALm	826	52300	803	PAL	Pallidum, medial region	PALm
Medial septal complex	MSC	904	52400	826	PALm	Medial septal complex	MSC
Medial septal nucleus	MS	564	52500	904	MSC	Medial septal nucleus	MS
Lambdoid septal zone	Ld	2005	52510	564	MS
Diagonal band nucleus	NDB	2280	52600	904	MSC
Nucleus of the vertical limb of the diagonal band	VDB	596	52610	2280	NDB
Lateral nucleus of the diagnoal band	LDB	2293	52620	2280	NDB
Nucleus of the horizontal limb of the diagonal band	HDB	2004	52630	2280	NDB
Triangular septal nucleus	TS	581	52700	826	PALm	Triangular nucleus of septum	TRS
Pallidum, caudal region	PALc	809	52800	803	PAL	Pallidum, caudal region	PALc
Nucleus of stria medullaris	SM	2308	52810	809	PALc
Bed nuclei of the stria terminalis	ST	351	52900	809	PALc	Bed nuclei of the stria terminalis	BST
Bed nuclei of the stria terminalis, anterior division	STa	359	53000	351	ST	Bed nuclei of the stria terminalis, anterior division	BSTa
Bed nucleus of the stria terminalis, medial division, anterolateral part	STMAL	537	53100	359	STa	Bed nuclei of the stria terminalis, anterior division, anterolateral area	BSTal
Bed nucleus of the stria terminalis, medial division, anterior part	STMA	498	53200	359	STa	Bed nuclei of the stria terminalis, anterior division, anteromedial area	BSTam
						Bed nuclei of the stria terminalis, anterior division, dorsomedial nucleus	BSTdm
Bed nuclei of the stria terminalis, fusiform nucleus	Fu	513	53400	359	STa	Bed nuclei of the stria terminalis, anterior division, fusiform nucleus	BSTfu
Bed nucleus of the stria terminalis, lateral division, juxtacapsular part	STLJ	546	53500	359	STa	Bed nuclei of the stria terminalis, anterior division, juxtacapsular nucleus	BSTju
						Bed nuclei of the stria terminalis, anterior division, magnocellular nucleus	BSTmg
Bed nucleus of the stria terminalis, lateral division, dorsal part	STLD	554	53700	359	STa	Bed nuclei of the stria terminalis, anterior division, oval nucleus	BSTov
						Bed nuclei of the stria terminalis, anterior division, rhomboid nucleus	BSTrh
Bed nucleus of the stria terminalis, medial division, posterolateral part	STMPL	529	53900	359	STa	Bed nuclei of the stria terminalis, anterior division, ventral nucleus	BSTv
Bed nuclei of the stria terminalis, medial division	STm	2359	53910	351	ST	Bed nuclei of the stria terminalis, medial division	BSTm
Bed nucleus of the stria terminalis, medial division, ventral part	STMV	2010	53920	2359	STm
Bed nucleus of the stria terminalis, medial division, posteromedial part	STMPM	2025	53930	2359	STm
Bed nuclei of the stria terminalis, posterior division	STp	367	54000	351	ST	Bed nuclei of the stria terminalis, posterior division	BSTp
						Bed nuclei of the stria terminalis, posterior division, dorsal nucleus	BSTd
Bed nucleus of the stria terminalis, medial division, anteromedial part	STMAM	578	54200	367	STp	Bed nuclei of the stria terminalis, posterior division, principal nucleus	BSTpr
Bed nucleus of the stria terminalis, medial division, posterointermediate part	STMPI	585	54300	367	STp	Bed nuclei of the stria terminalis, posterior division, interfascicular nucleus	BSTif
						Bed nuclei of the stria terminalis, posterior division, transverse nucleus	BSTtr
						Bed nuclei of the stria terminalis, posterior division, strial extension	BSTse
Bed nuclei of the stria terminialis, lateral division	STl	2360	54510	351	ST	Bed nuclei of the stria terminialis, lateral division	BSTl
Bed nuclus of the stria terminalis, lateral division, posterior part	STLP	2015	54520	2360	STl
Bed nucleus of the stria terminalis, lateral division, ventral part	STLV	2014	54530	2360	STl
Bed nucleus of the stria terminalis, lateral division, intermediate part	STLI	2022	54540	2360	STl
Bed nucleus of the stria terminalis, intraamygdaloid	STIA	2049	54550	351	ST
Bed nucleus of the anterior commissure	BAC	287	54600	809	PALc	Bed nucleus of the anterior commissure	BAC
Cerebellum	CBL	512	54700	8	grey	Cerebellum	CB
Cerebellar cortex	CBX	528	54800	512	CBL	Cerebellar cortex	CBX
Vermal regions	VERM	645	54900	528	CBX	Vermal regions	VERM
Lobule 1 of the cerebellar vermis	1Cb	912	55000	645	VERM	Lingula (I)	LING
Lobule 1 of the cerebellar vermis, molecular layer	1Cb-mo	10707	55100	912	1Cb	Lingula (I), molecular layer	LINGmo
						Lingula (I), Purkinje layer	LINGpu
Lobule 1 of the cerebellar vermis, granular layer	1Cb-gr	10705	55300	912	1Cb	Lingula (I), granular layer	LINGgr
						Central lobule	CENT
Lobule 2 of the cerebellar vermis	2Cb	976	55500	645	VERM	Lobule II	CENT2
Lobule 2 of the cerebellar vermis, molecular layer	2Cb-mo	10710	55600	976	2Cb	Lobule II, molecular layer	CENT2mo
						Lobule II, Purkinje layer	CENT2pu
Lobule 2 of the cerebellar vermis, granular layer	2Cb-gr	10708	55800	976	2Cb	Lobule II, granular layer	CENT2gr
Lobule 3 of the cerebellar vermis	3Cb	984	55900	645	VERM	Lobule III	CENT3
Lobule 3 of the cerebellar vermis, molecular layer	3Cb-mo	10713	56000	984	3Cb	Lobule III, molecular layer	CENT3mo
						Lobule III, Purkinje layer	CENT3pu
Lobule 3 of the cerebellar vermis, granular layer	3Cb-gr	10711	56200	984	3Cb	Lobule III, granular layer	CENT3gr
Culmen	CUL	928	56300	645	VERM	Culmen	CUL
Lobule 4 of the cerebellar vermis	4Cb	992	56400	928	CUL	Lobule IV	CUL4
						Lobule IV, molecular layer	CUL4mo
						Lobule IV, Purkinje layer	CUL4pu
						Lobule IV, granular layer	CUL4gr
Lobule 5 of the cerebellar vermis	5Cb	1001	56800	928	CUL	Lobule V	CUL5
						Lobule V, molecular layer	CUL5mo
						Lobule V, Purkinje layer	CUL5pu
						Lobule V, granular layer	CUL5gr
Lobules 4 and 5 of the cerebellar vermis	4/5Cb	1091	57200	928	CUL	Lobules IV-V	CUL4_5
Lobules 4 and 5 of the cerebellar vermis, molecular layer	4/5Cb-mo	10722	57300	1091	4/5Cb	Lobules IV-V, molecular layer	CUL4_5mo
						Lobules IV-V, Purkinje layer	CUL4_5pu
Lobules 4 and 5 of the cerebellar vermis, granular layer	4/5Cb-gr	10720	57500	1091	4/5Cb	Lobules IV-V, granular layer	CUL4_5gr
Lobule 6 of the cerebellar vermis	6Cb	936	57600	645	VERM	Declive (VI)	DEC
Lobule 6 of the cerebellar vermis, molecular layer	6Cb-mo	10725	57700	936	6Cb	Declive (VI), molecular layer	DECmo
						Declive (VI), Purkinje layer	DECpu
Lobule 6 of the cerebellar vermis, granular layer	6Cb-gr	10723	57900	936	6Cb	Declive (VI), granular layer	DECgr
Lobule 7 of the cerebellar vermis	7Cb	944	58000	645	VERM	Folium-tuber vermis (VII)	FOTU
Lobule 7 of the cerebellar vermis, molecular layer	7Cb-mo	10728	58100	944	7Cb	Folium-tuber vermis (VII), molecular layer	FOTUmo
						Folium-tuber vermis (VII), Purkinje layer	FOTUpu
Lobule 7 of the cerebellar vermis, granular layer	7Cb-gr	10726	58300	944	7Cb	Folium-tuber vermis (VII), granular layer	FOTUgr
Lobule 8 of the cerebellar vermis	8Cb	951	58400	645	VERM	Pyramus (VIII)	PYR
Lobule 8 of the cerebellar vermis, molecular layer	8Cb-mo	10731	58500	951	8Cb	Pyramus (VIII), molecular layer	PYRmo
						Pyramus (VIII), Purkinje layer	PYRpu
Lobule 8 of the cerebellar vermis, granular layer	8Cb-gr	10729	58700	951	8Cb	Pyramus (VIII), granular layer	PYRgr
Lobule 9 of the cerebellar vermis	9Cb	957	58800	645	VERM	Uvula (IX)	UVU
Lobule 9 of the cerebellar vermis, molecular layer	9Cb-mo	10734	58900	957	9Cb	Uvula (IX), molecular layer	UVUmo
						Uvula (IX), Purkinje layer	UVUpu
Lobule 9 of the cerebellar vermis	9Cb-gr	10732	59100	957	9Cb	Uvula (IX), granular layer	UVUgr
Lobule 10 of the cerebellar vermis	10Cb	968	59200	645	VERM	Nodulus (X)	NOD
Lobule 10 of the cerebellar vermis, molecular layer	10Cb-mo	10737	59300	968	10Cb	Nodulus (X), molecular layer	NODmo
						Nodulus (X), Purkinje layer	NODpu
Lobule 10 of the cerebellar vermis, granular layer	10Cb-gr	10735	59500	968	10Cb	Nodulus (X), granular layer	NODgr
Hemispheric regions	HEM	1073	59600	528	CBX	Hemispheric regions	HEM
Simple lobule	Sim	1007	59700	1073	HEM	Simple lobule	SIM
Simple lobule, molecular layer	Sim-mo	10674	59800	1007	Sim	Simple lobule, molecular layer	SIMmo
						Simple lobule, Purkinje layer	SIMpu
Simple lobule, granular layer	Sim-gr	10672	60000	1007	Sim	Simple lobule, granular layer	SIMgr
						Ansiform lobule	AN
Crus 1 of the ansiform lobule	Crus1	1056	60200	1073	HEM	Crus 1	ANcr1
Crus 1 of the ansiform lobule, molecular layer	Crus1-mo	10677	60300	1056	Crus1	Crus 1, molecular layer	ANcr1mo
						Crus 1, Purkinje layer	ANcr1pu
Crus 1 of the ansiform lobule, granular layer	Crus1-gr	10675	60500	1056	Crus1	Crus 1, granular layer	ANcr1gr
Crus 2 of the ansiform lobule	Crus2	1064	60600	1073	HEM	Crus 2	ANcr2
Crus 2 of the ansiform lobule, molecular layer	Crus2-mo	10680	60700	1064	Crus2	Crus 2, molecular layer	ANcr2mo
						Crus 2, Purkinje layer	ANcr2pu
Crus 2 of the ansiform lobule, granular layer	Crus2-gr	10678	60900	1064	Crus2	Crus 2, granular layer	ANcr2gr
Paramedian lobule	PM	1025	61000	1073	HEM	Paramedian lobule	PRM
Paramedian lobule, molecular layer	PM-mo	10683	61100	1025	PM	Paramedian lobule, molecular layer	PRMmo
						Paramedian lobule, Purkinje layer	PRMpu
Paramedian lobule, granular layer	PM-gr	10681	61300	1025	PM	Paramedian lobule, granular layer	PRMgr
Copula of the pyramis	Cop	1033	61400	1073	HEM	Copula pyramidis	COPY
Copula of the pyramis, molecular layer	Cop-mo	10686	61500	1033	Cop	Copula pyramidis, molecular layer	COPYmo
						Copula pyramidis, Purkinje layer	COPYpu
Copula of the pyramis, granular layer	Cop-gr	10684	61700	1033	Cop	Copula pyramidis, granular layer	COPYgr
Paraflocculus	PFl	1041	61800	1073	HEM	Paraflocculus	PFL
Paraflocculus, molecular layer	PFl-mo	10689	61900	1041	PFl	Paraflocculus, molecular layer	PFLmo
						Paraflocculus, Purkinje layer	PFLpu
Paraflocculus, granular layer	PFl-gr	10687	62100	1041	PFl	Paraflocculus, granular layer	PFLgr
Flocculus	Fl	1049	62200	1073	HEM	Flocculus	FL
Flocculus, molecular layer	Fl-mo	10692	62300	1049	Fl	Flocculus, molecular layer	FLmo
						Flocculus, Purkinje layer	FLpu
Flocculus, granular layer	Fl-gr	10690	62500	1049	Fl	Flocculus, granular layer	FLgr
						Cerebellar cortex, molecular layer	CBXmo
						Cerebellar cortex, Purkinje layer	CBXpu
						Cerebellar cortex, granular layer	CBXgr
Cerebellar nuclei	CBN	519	62900	512	CBL	Cerebellar nuclei	CBN
Medial cerebellar nucleus	Med	989	63000	519	CBN	Fastigial nucleus	FN
Medial cerebellar nucleus, dorsolateral protuberance	MedDL	2244	63010	989	Med
Medial cerebellar nucleus, lateral part	MedL	2245	63020	989	Med
Interposed cerebellar nucleus	Int	91	63100	519	CBN	Interposed nucleus	IP
Interposed cerebellar nucleus, anterior part	IntA	2239	63110	91	Int
Interposed cerebellar nucleus, dorsolateral hump	IntDL	2240	63120	91	Int
Interposed cerebellar nucleus, posterior part	IntP	2241	63130	91	Int
Interposed cerebellar nucleus, posterior parvicellular	IntPPC	2242	63140	91	Int
Dentate nucleus	DN	2281	63200	519	CBN
Lateral (dentate) cerebellar nucleus	Lat	846	63210	2281	DN
Lateral cerebellar nucleus, parvicellular part	LatPC	2247	63220	2281	DN
Brain stem	BS	343	63300	8	grey	Brain stem	BS
Interbrain	IB	1129	63400	343	BS	Interbrain	IB
Thalamus	TH	549	63500	1129	IB	Thalamus	TH
Periventricular gray	PVG	2414	63510	549	TH	Periventricular gray	PVG
Thalamus, sensory-motor cortex related	DORsm	864	63600	549	TH	Thalamus, sensory-motor cortex related	DORsm
Ethmoid thalamic nucleus	Eth	2115	63610	864	DORsm
Retroethmoid nucleus	REth	2116	63620	864	DORsm
Scaphoid thalamic nucleus	Sc	2117	63630	864	DORsm
Posterior intralaminar thalamic nucleus	PIL	2120	63640	864	DORsm
Ventral group thalamic nucleus	VENT	637	63700	864	DORsm	Ventral group of the dorsal thalamus	VENT
Ventrolateral thalamic nucleus	VL	629	63800	637	VENT	Ventral anterior-lateral complex of the thalamus	VAL
Ventral anterior thalamic nucleus	VA	2316	63810	637	VENT
Ventromedial thalamic nucleus	VM	685	63900	637	VENT	Ventral medial nucleus of the thalamus	VM
Ventral posterior thalamic nucleus	VP	709	64000	637	VENT	Ventral posterior complex of the thalamus	VP
Ventral posterolateral thalamic nucleus	VPL	718	64100	709	VP	Ventral posterolateral nucleus of the thalamus	VPL
Ventral posteromedial thalamic nucleus	VPM	733	64200	709	VP	Ventral posteromedial nucleus of the thalamus	VPM
Ventral posteromedial nucleus of the thalamus, dorsal part	VPMd	2362	64210	733	VPM	Ventral posteromedial nucleus of the thalamus, dorsal part	VPMd
Ventral posteromedial nucleus of the thalamus, ventral part	VPMv	2363	64220	733	VPM	Ventral posteromedial nucleus of the thalamus, ventral part	VPMv
Ventral posterior nucleus of the thalamus, parvicellular	VPPC	2361	64230	709	VP
						Ventral posterolateral nucleus of the thalamus, parvicellular part	VPLpc		709	VP
						Ventral posteromedial nucleus of the thalamus, parvicellular part	VPMpc		733	VPM
Subparafascicular thalamic nucleus	SPF	406	64500	864	DORsm	Subparafascicular nucleus	SPF
						Subparafascicular nucleus, magnocellular part	SPFm
Subparafascicular thalamic nucleus, parvicellular part	SPFPC	422	64700	406	SPF	Subparafascicular nucleus, parvicellular part	SPFp
						Subparafascicular area	SPA
Peripeduncular nucleus	PP	1044	64900	864	DORsm	Peripeduncular nucleus	PP
Subbrachial nucleus	SubB	2158	64910	864	DORsm
Geniculate group of the thalamus	GENd	1008	65000	864	DORsm	Geniculate group, dorsal thalamus	GENd
Medial geniculate nucleus	MG	475	65100	1008	GENd	Medial geniculate complex	MG
Medial geniculate nucleus, dorsal part	MGD	1072	65200	475	MG	Medial geniculate complex, dorsal part	MGd
Medial geniculate nucleus, ventral part	MGV	1079	65300	475	MG	Medial geniculate complex, ventral part	MGv
Medial geniculate nucleus, medial part	MGM	1088	65400	475	MG	Medial geniculate complex, medial part	MGm
Marginal zone of the medial geniculate	MZMG	2126	65410	475	MG
Dorsal lateral geniculate nucleus	DLG	170	65500	1008	GENd	Dorsal part of the lateral geniculate complex	LGd
Thalamus, polymodal association cortex related	DORpm	856	65600	549	TH	Thalamus, polymodal association cortex related	DORpm
Lateral group of the dorsal thalamus	LAT	138	65700	856	DORpm	Lateral group of the dorsal thalamus	LAT
Lateral posterior thalamic nucleus	LP	218	65800	138	LAT	Lateral posterior nucleus of the thalamus	LP
Lateral posterior thalamic nucleus, mediorostral part	LPMR	2069	65810	218	LP
Lateral posterior thalamic nucleus, mediocaudal part	LPMC	2070	65820	218	LP
Lateral posterior thalamic nucleus, laterorostral part	LPLR	2071	65830	218	LP
Lateral posterior thalamic nucleus, laterocaudal part	LPLC	2127	65840	218	LP
Intramedullary thalamic area	IMA	2094	65850	138	LAT
Posterior thalamic nuclear group	Po	1020	65900	138	LAT	Posterior complex of the thalamus	PO
Angular thalamic nucleus	Ang	2055	65910	1020	Po
Posterior thalamic nuclear group, triangular part	PoT	2128	65920	1020	Po
Posterior limitans thalamic nucleus	PLi	1029	66000	138	LAT	Posterior limiting nucleus of the thalamus	POL
Suprageniculate thalamic nucleus	SG	325	66100	138	LAT	Suprageniculate nucleus	SGN
Anterior group of the dorsal thalamus	ATN	239	66200	856	DORpm	Anterior group of the dorsal thalamus	ATN
Anteroventral thalamic nucleus	AV	255	66300	239	ATN	Anteroventral nucleus of thalamus	AV
Anteroventral thalamic nucleus, ventrolateral part	AVVL	2035	66310	255	AV
Anterovent thalamic nucleus, dorsomedial part	AVDM	2036	66320	255	AV
Anteromedial thalamic nucleus	AM	1096	66400	239	ATN	Anteromedial nucleus	AM
						Anteromedial nucleus, dorsal part	AMd
Anteromedial thalamic nucleus, ventral part	AMV	1104	66600	1096	AM	Anteromedial nucleus, ventral part	AMv
Anterodorsal thalamic nucleus	AD	64	66700	239	ATN	Anterodorsal nucleus	AD
Interanteromedial thalamic nucleus	IAM	1120	66800	239	ATN	Interanteromedial nucleus of the thalamus	IAM
Interanterodorsal thalamic nucleus	IAD	1113	66900	239	ATN	Interanterodorsal nucleus of the thalamus	IAD
Lateral dorsal nucleus of thalamus	LD	2282	67000	239	ATN
Laterodorsal thalamic nucleus, ventrolateral part	LDVL	155	67010	2282	LD
Laterodorsal thalamic nucleus, dorsomedial part	LDDM	2046	67020	2282	LD
Medial group of the dorsal thalamus	MED	444	67100	856	DORpm	Medial group of the dorsal thalamus	MED
Intermediodorsal thalamic nucleus	IMD	59	67200	444	MED	Intermediodorsal nucleus of the thalamus	IMD
Posteromedian thalamic nucleus	PoMn	2091	67210	444	MED
Mediodorsal thalamic nucleus	MD	362	67300	444	MED	Mediodorsal nucleus of thalamus	MD
Mediodorsal thalamic nucleus, central part	MDC	617	67400	362	MD	Mediodorsal nucleus of the thalamus, central part	MDc
Mediodorsal thalamic nucleus, lateral part	MDL	626	67500	362	MD	Mediodorsal nucleus of the thalamus, lateral part	MDl
Mediodorsal thalamic nucleus, medial part	MDM	636	67600	362	MD	Mediodorsal nucleus of the thalamus, medial part	MDm
Submedius thalamic nucleus	Sub	366	67700	444	MED	Submedial nucleus of the thalamus	SMT
Submedius thalamic nucleus, dorsal part	SubD	2377	67710	366	Sub
Submedius thalamic nucleus, ventral part	SubV	2378	67720	366	Sub
						Perireunensis nucleus	PR
Midline group of the dorsal thalamus	MTN	571	67900	856	DORpm	Midline group of the dorsal thalamus	MTN
Paraventricular nucleus of the thalamus	PVT	149	68000	571	MTN	Paraventricular nucleus of the thalamus	PVT
Paraventricular thalamic nucleus, anterior part	PV	2089	68010	149	PVT
Paraventricular thalamic nucleus, posterior part	PVP	2090	68020	149	PVT
Parataenial thalamic nucleus	PT	15	68100	571	MTN	Parataenial nucleus	PT
Xiphoid thalamic nucleus	Xi	2038	68110	15	PT
Paraxiphoid nucleus of thalamus	PaXi	2039	68120	2038	Xi
Accessory neuosecretory nuclei	ANS	2032	68130	571	MTN
Reuniens area	RE	181	68200	571	MTN	Nucleus of reunions	RE
Reuniens thalamic nucleus	Re	2092	68210	181	RE
Retrouniens area	RRe	2093	68220	181	RE
Ventral reuniens thalamic nucleus	VRe	2037	68230	181	RE
Intralaminar nuclei of the dorsal thalamus	ILM	51	68300	856	DORpm	Intralaminar nuclei of the dorsal thalamus	ILM
Rhomboid thalamic nucleus	Rh	189	68400	51	ILM	Rhomboid nucleus	RH
Central medial thalamic nucleus	CM	599	68500	51	ILM	Central medial nucleus of the thalamus	CM
Paracentral thalamic nucleus	PC	907	68600	51	ILM	Paracentral nucleus	PCN
Oval paracentral thalamic nucleus	OPC	2064	68610	907	PC
Centrolateral thalamic nucleus	CL	575	68700	51	ILM	Central lateral nucleus of the thalamus	CL
Parafascicular thalamic nucleus	PaF	930	68800	51	ILM	Parafascicular nucleus	PF
Reticular nucleus (prethalamus)	Rt	262	68900	856	DORpm	Reticular nucleus of the thalamus	RT
Geniculate group, ventral thalamus	GENv	1014	69000	856	DORpm	Geniculate group, ventral thalamus	GENv
Intergeniculate leaflet	IGL	27	69100	1014	GENv	Intergeniculate leaflet of the lateral geniculate complex	IGL
Pregeniculate nucleus of the prethalamus	PrG	178	69200	1014	GENv	Ventral part of the lateral geniculate complex	LGv
Pregeniculate nucleus, magnocellular part	PrGMC	2072	69210	178	PrG
Pregeniculate nucleus, parvicellular part	PrGPC	2073	69220	178	PrG
						Ventral part of the lateral geniculate complex, lateral zone	LGvl
						Ventral part of the lateral geniculate complex, medial zone	LGvm
Subgeniculate nucleus of the prethalamus	SubG	321	69500	1014	GENv	Subgeniculate nucleus	SubG
Epithalamus	EPI	958	69600	856	DORpm	Epithalamus	EPI
Medial habenular nucleus	MHb	483	69700	958	EPI	Medial habenula	MH
Lateral habenular nucleus	LHb	186	69800	958	EPI	Lateral habenula	LH
Lateral habenular nucleus, medial part	LHbM	2058	69810	186	LHb
Lateral habenular nucleus, lateral part	LHbL	2059	69820	186	LHb
Pineal gland	Pi	953	69900	958	EPI	Pineal body	PIN
Hypothalamus	HY	1097	70000	1129	IB	Hypothalamus	HY
Periventricular zone	PVZ	157	70100	1097	HY	Periventricular zone	PVZ
Supraoptic nucleus	SO	390	70200	157	PVZ	Supraoptic nucleus	SO
Supraoptic nucleus, retrochiasmatic part	SOR	2051	70210	390	SO
Episupraoptic nucleus	ESO	2034	70220	390	SO
Accessory supraoptic group	ASO	332	70300	157	PVZ	Accessory supraoptic group	ASO
Circulur nucleus	Cir	432	70400	332	ASO	Nucleus circularis	NC
Paraventricular thalamic nucleus, anterior part	PVA	38	70500	157	PVZ	Paraventricular hypothalamic nucleus	PVH
Paraventricular hypothalamic nucleus, magnocellular division	PVAm	71	70600	38	PVA	Paraventricular hypothalamic nucleus, magnocellular division	PVHm
						Paraventricular hypothalamic nucleus, magnocellular division, anterior magnocellular part	PVHam
Paraventricular hypothalamic nucleus, medial magnocellular part	PaMM	79	70800	71	PVAm	Paraventricular hypothalamic nucleus, magnocellular division, medial magnocellular part	PVHmm
						Paraventricular hypothalamic nucleus, magnocellular division, posterior magnocellular part	PVHpm
Paraventricular hypothalamic nucleus, lateral magnocellular part	PaLM	652	71000	71	PVAm	Paraventricular hypothalamic nucleus, magnocellular division, posterior magnocellular part, lateral zone	PVHpml
Paraventricular hypothalamic nucleus, posterior part	PaPo	660	71100	71	PVAm	Paraventricular hypothalamic nucleus, magnocellular division, posterior magnocellular part, medial zone	PVHpmm
Paraventricular hypothalamic nucleus, parvicellular division	PVAp	94	71200	38	PVA	Paraventricular hypothalamic nucleus, parvicellular division	PVHp
Paraventricular hypothalamic nucleus, anterior parivcellular part	PaAP	55	71300	94	PVAp	Paraventricular hypothalamic nucleus, parvicellular division, anterior parvicellular part	PVHap
Anterior perifornical nucleus	APF	2026	71310	55	PaAP
Paraventricular hypothalamic nucleus, medial parvicellular part	PaMP	87	71400	94	PVAp	Paraventricular hypothalamic nucleus, parvicellular division, medial parvicellular part, dorsal zone	PVHmpd
						Paraventricular hypothalamic nucleus, parvicellular division, periventricular part	PVHpv
Paraventricular hypothalamic nucleus, ventral part	PaV	30	71600	157	PVZ	Periventricular hypothalamic nucleus, anterior part	PVa
						Periventricular hypothalamic nucleus, intermediate part	PVi
Arcuate hypothalamic nucleus	Arc	223	71800	157	PVZ	Arcuate hypothalamic nucleus	ARH
Arcuate hypothalamic nucleus, dorsal part	ArcD	2061	71810	223	Arc
Arcuate hypothalamic nucleus, lateral part	ArcL	2062	71820	223	Arc
Arcuate hypothalamic nucleus, lateroposterior part	ArcLP	2104	71830	223	Arc
Arcuate hypothalamic nucleus, medial part	ArcM	2095	71840	223	Arc
Arcuate hypothalamic nucleus, medial posterior part	ArcMP	2103	71850	223	Arc
Periventricular region	PVR	141	71900	1097	HY	Periventricular region	PVR
						Anterodorsal preoptic nucleus	ADP
						Anterior hypothalamic area	AHA
						Anteroventral preoptic nucleus	AVP
Anteroventral periventricular nucleus	AVPe	272	72300	141	PVR	Anteroventral periventricular nucleus	AVPV
Dorsomedial hypothalamic nucleus	DM	830	72400	141	PVR	Dorsomedial nucleus of the hypothalamus	DMH
Dorsomedial hypothalamic nucleus, dorsal part	DMD	2076	72500	830	DM	Dorsomedial nucleus of the hypothalamus, anterior part	DMHa
Dorsomedial hypothalamic nucleus, compact part	DMC	2077	72600	830	DM	Dorsomedial nucleus of the hypothalamus, posterior part	DMHp
Dorsomedial hypothalamic nucleus, ventral part	DMV	2078	72700	830	DM	Dorsomedial nucleus of the hypothalamus, ventral part	DMHv
Dorsomedial nucleus of the hypothalamus, anterior part	DMHa	668	72710	467	MEZ	Posterior hypothalamic nucleus	PH
Median preoptic nucleus	MnPO	452	72800	141	PVR	Median preoptic nucleus	MEPO
DA14 Dopamine Cells	DA14	2307	72810	141	PVR
Medial preoptic area	MPA	523	72900	141	PVR	Medial preoptic area	MPO
Strial part of the preoptic area	StA	2016	72910	523	MPA
Striohypothalamic nucleus	StHy	2023	72920	523	MPA
Anterior commissural nucleus	AC	2306	72930	523	MPA
Vascular organ of the lamina terminalis	VOLT	763	73000	141	PVR	Vascular organ of the lamina terminalis	OV
Posterodorsal preoptic nucleus	PDPO	914	73100	141	PVR	Posterodorsal preoptic nucleus	PD
Parastrial nucleus	PS	1109	73200	141	PVR	Parastrial nucleus	PS
						Suprachiasmatic preoptic nucleus	PSCH
						Periventricular hypothalamic nucleus, posterior part	PVp
Periventricular hypothalamic nucleus	Pe	133	73500	141	PVR	Periventricular hypothalamic nucleus, preoptic part	PVpo
Subparaventricular zone of the hypothalamus	SPa	347	73600	141	PVR	Subparaventricular zone	SBPV
Suprachiasmatic nucleus	SCh	286	73700	141	PVR	Suprachiasmatic nucleus	SCH
Suprachiasmatic nucleus, dorsolateral part	SChDL	2030	73710	286	SCh
Suprachiasmatic nucleus, ventromedial part	SChVM	2031	73720	286	SCh
Subfornical organ	SFO	338	73800	141	PVR	Subfornical organ	SFO
Ventromedidal preoptic nucleus	VMPO	2011	73810	141	PVR
Ventrolateral preoptic nucleus	VLPO	689	73900	141	PVR	Ventrolateral preoptic nucleus	VLPO
Hypothalamic medial zone	MEZ	467	74000	1097	HY	Hypothalamic medial zone	MEZ
Anterior hypothalamic nucleus	AHN	88	74100	467	MEZ	Anterior hypothalamic nucleus	AHN
Anterior hypothalamic area, anterior part	AHA	700	74200	88	AHN	Anterior hypothalamic nucleus, anterior part	AHNa
Anterior hypothalamic area, central part	AHC	708	74300	88	AHN	Anterior hypothalamic nucleus, central part	AHNc
						Anterior hypothalamic nucleus, dorsal part	AHNd
Anterior hypothalamic area, posterior part	AHP	724	74500	88	AHN	Anterior hypothalamic nucleus, posterior part	AHNp
Lateroanterior hypothalamic nucleus	LA	2029	74510	88	AHN
Stigmoid hypothalamic nucleus	Stg	2047	74520	724	AHP
Mammillary body	MBO	331	74600	467	MEZ	Mammillary body	MBO
Lateral mamilllary nucleus	LM	210	74700	331	MBO	Lateral mammillary nucleus	LM
Medial mammillary nucleus, medial part	MM	491	74800	331	MBO	Medial mammillary nucleus	MM
Mammillary recess of the 3rd ventricle	MRe	2118	74810	491	MM
Medial mammillary nucleus, lateral part	ML	2119	74820	491	MM
Medial mammillary nucleus, median part	MnM	732	74900	491	MM	Medial mammillary nucleus, median part	Mmme
Retromamillary nucleus	RM	525	75000	331	MBO	Supramammillary nucleus	SUM
Retromamillary nucleus, lateral part	RML	1110	75100	525	RM	Supramammillary nucleus, lateral part	SUMl
Retromamillary nucleus, medial part	RMM	1118	75200	525	RM	Supramammillary nucleus, medial part	SUMm
Tuberomammillary nucleus	TM	557	75300	331	MBO	Tuberomammillary nucleus	TM
Dorsal tuberomammillary nucleus	DTM	1126	75400	557	TM	Tuberomammillary nucleus, dorsal part	TMd
Ventral tuberomammillary nucleus	VTM	1	75500	557	TM	Tuberomammillary nucleus, ventral part	TMv
Medial preoptic nucleus	MPO	515	75600	467	MEZ	Medial preoptic nucleus	MPN
						Medial preoptic nucleus, central part	MPNc
Medial preoptic nucleus, lateral part	MPOL	748	75800	515	MPO	Medial preoptic nucleus, lateral part	MPNl
Medial preoptic nucleus, medial part	MPOM	756	75900	515	MPO	Medial preoptic nucleus, medial part	MPNm
Premamillary nucleus, dorsal part	PMD	980	76000	467	MEZ	Dorsal premammillary nucleus	PMd
Premamillary nucleus, ventral part	PMV	1004	76100	467	MEZ	Ventral premammillary nucleus	PMv
Paraventricular hypothalamic nucleus, descending division	PVHd	63	76200	467	MEZ	Paraventricular hypothalamic nucleus, descending division	PVHd
Paraventricular hypothalamic nucleus, dorsal cap	PaDC	439	76300	63	PVHd	Paraventricular hypothalamic nucleus, descending division, dorsal parvicellular part	PVHdp
						Paraventricular hypothalamic nucleus, descending division, forniceal part	PVHf
						Paraventricular hypothalamic nucleus, descending division, lateral parvicellular part	PVHlp
						Paraventricular hypothalamic nucleus, descending division, medial parvicellular part, ventral zone	PVHmpv
Ventromedial hypothalamic nucleus	VMH	693	76700	467	MEZ	Ventromedial hypothalamic nucleus	VMH
Ventromedial hypothalamic nucleus, shell region	VMHSh	2044	76710	693	VMH
						Ventromedial hypothalamic nucleus, anterior part	VMHa
Ventromedial hypothalamic nucleus, central part	VMHC	769	76900	693	VMH	Ventromedial hypothalamic nucleus, central part	VMHc
Ventromedial hypothalamic nucleus, dorsomedial part	VMHDM	777	77000	693	VMH	Ventromedial hypothalamic nucleus, dorsomedial part	VMHdm
Ventromedial hypothalamic nucleus, ventrolateral part	VMHVL	785	77100	693	VMH	Ventromedial hypothalamic nucleus, ventrolateral part	VMHvl
Posterior hypothalamic area	PHA	2474	77110	467	MEZ	Posterior hypothalamic area	PHA
Posterior hypothalamic nucleus	PH	946	77150	2474	PHA	Posterior hypothalamic nucleus	PH
Posterior hypothalamic nucleus, dorsal part	PHnd	2364	77160	946	PH	Posterior hypothalamic nucleus, dorsal part	PHnd
Posterior hypothalamic nucleus, ventral part	PHnv	2365	77170	946	PH	Posterior hypothalamic nucleus, ventral part	PHnv
Posterior hypothalamic area, dorsal part	PHD	2075	77180	946	PH
Submammillothalamic nucleus	SMT	2102	77190	946	PH
Hypothalamic lateral zone	LZ	290	77200	1097	HY	Hypothalamic lateral zone	LZ
Lateral hypothalamic area	LH	194	77300	290	LZ
Juxtaparaventricular part of lateral hypothalamus	JPLH	2309	77300	194	LH	Lateral hypothalamic area	LHA
Magnocellular nucleus of the lateral hypothalamus	MCLH	2065	77310	194	LH
Ventrolateral hypothalamic nucleus	VLH	2033	77320	194	LH
Gemini hypothalamic nucleus	Gem	2105	77330	194	LH
Peduncular lateral hypothalamus	PLH	2081	77340	194	LH
Tuberal region of lateral hypothalamus	TuLH	2048	77350	194	LH
Perifornical part of lateral hypothalamus	PeFLH	2473	77360	194	LH
Lateral preoptic area	LPO	226	77400	290	LZ	Lateral preoptic area	LPO
						Preparasubthalamic nucleus	PST
Paraterete nucleus	PTe	2379	77610	290	LZ
Parasubthalamic nucleus	PSTh	364	77700	290	LZ	Parasubthalamic nucleus	PSTN
Retrochiasmatic area	RCh	173	77800	290	LZ	Retrochiasmatic area	RCH
Retrochiasmatic area, lateral part	RchL	2042	77810	173	RCh
Retrochiasmatic area, medial part	RchM	2283	77820	173	RCh
Subthalamic nucleus	STh	470	77900	290	LZ	Subthalamic nucleus	STN
Subincertal nucleus	SubI	2063	77910	290	LZ
Medial tuberal nucleus	MTu	614	78000	290	LZ	Tuberal nucleus	TU
Terete hypothalamic nucleus	Te	2080	78010	614	MTu
Perifornical nucleus	PeF	2079	78020	290	LZ
Ventral linear nucleus of the thalamus	VLi	2111	78030	290	LZ
Zona incerta	ZI	797	78100	290	LZ	Zona incerta	ZI
Zona incerta, caudal part	ZIC	2125	78110	797	ZI
Zona incerta, rostral part	ZIR	2043	78120	797	ZI
Zona incerta, dosal part	ZID	2053	78130	797	ZI
Zona incerta, ventral part	ZIV	2054	78140	797	ZI
DA13 dopamine cells	DA13	796	78200	797	ZI	Dopaminergic A13 group	A13
Nucleus of the fields of Forel	F	2110	78300	797	ZI	Fields of Forel	FF
Median eminence	ME	10671	78400	1097	HY	Median eminence	ME
Midbrain	MB	313	78500	343	BS	Midbrain	MB
Prerubral field	PR	2107	78510	313	MB
Midbrain, sensory related	MBsen	339	78600	313	MB	Midbrain, sensory related	MBsen
Superior colliculus	SC	2476	78610	339	MBsen
Superior colliculus, sensory related	SCs	302	78700	2476	SC	Superior colliculus, sensory related	SCs
Optic layer of the superior colliculus	Op	851	78800	302	SCs	Superior colliculus, optic layer	SCop
Superficial gray layer of the superior colliculus	SuG	842	78900	302	SCs	Superior colliculus, superficial gray layer	SCsg
Zonal layer of superior colliculus	Zo	834	79000	302	SCs	Superior colliculus, zonal layer	SCzo
Inferior colliculus	IC	4	79100	339	MBsen	Inferior colliculus	IC
Central nucleus of the inferior colliculus	CIC	811	79200	4	IC	Inferior colliculus, central nucleus	ICc
Dorsal cortex of the inferior colliculus	DCIC	820	79300	4	IC	Inferior colliculus, dorsal nucleus	ICd
External cortex of the inferior colliculus	ECIC	828	79400	4	IC	Inferior colliculus, external nucleus	ICe
External cortex of the inferior colliculus, layer 1	ECIC1	2188	79410	828	ECIC
External cortex of the inferior colliculus, layer 2	ECIC2	2189	79420	828	ECIC
External cortex of the inferior colliculus, layer 3	ECIC3	2190	79430	828	ECIC
Commissural nucleus of the inferior colliculus	Com	2457	79440	4	IC
Recess of the inferior colliculus	ReIC	2475	79450	4	IC
Nucleus of the brachium of the inferior colliculus	BIC	580	79500	339	MBsen	Nucleus of the brachium of the inferior colliculus	NB
Sagulum nucleus	Sag	271	79600	339	MBsen	Nucleus sagulum	SAG
Parabigeminal nucleus	PBG	874	79700	339	MBsen	Parabigeminal nucleus	PBG
Microcellular tegmental nucleus	MiTg	2163	79710	339	MBsen
Mesencephalic trigeminal nucleus	Me5	460	79800	339	MBsen	Midbrain trigeminal nucleus	MEV
Subcommissural organ	SCO	2108	79810	339	MBsen
Midbrain, motor related	MBmot	323	79900	313	MB	Midbrain, motor related	MBmot
Mesencephalic reticular formation	mRt	2147	79910	323	MBmot
prosomere 1 reticular formation	p1Rt	2131	79920	323	MBmot
Isthmic reticular formation	isRt	2181	79930	323	MBmot
Pararubral nucleus	PaR	2154	79940	323	MBmot
Substantia nigra, reticular part	SNR	381	80000	323	MBmot	Substantia nigra, reticular part	SNr
Ventral tegmental area	VTA	749	80100	323	MBmot	Ventral tegmental area	VTA
Paranigral nucleus of the VTA	PN	2138	80110	749	VTA
Parainterfascicular nucleus of the VTA	PIF	2144	80120	749	VTA
Parabranchial pigmented nucleus of the VTA	PBP	2124	80130	749	VTA
Ventral tegmental area, rostral part	VTAR	2427	80140	749	VTA
Rostral interstitial nucleus of the medial longitudinal fasciculus	RI	2112	80150	323	MBmot
DA11 dopamine cells	DA11	2101	80160	323	MBmot
Retroisthmic nucleus	RIs	246	80200	323	MBmot	Midbrain reticular nucleus, retrorubral area	RR
Retrorubral field	RRF	2153	80210	246	RIs
						Midbrain reticular nucleus	MRN
						Midbrain reticular nucleus, magnocellular part	MRNm
						Midbrain reticular nucleus, magnocellular part, general	MRNmg
						Midbrain reticular nucleus, parvicellular part	MRNp
Superior colliculus, motor related	SCm	294	80700	2476	SC	Superior colliculus, motor related	SCm
Deep gray layer of the superior colliculus	DpG	26	80800	294	SCm	Superior colliculus, motor related, deep gray layer	SCdg
Deep white layer of the superior colliculus	DpWh	42	80900	294	SCm	Superior colliculus, motor related, deep white layer	SCdw
Intermediate white layer of the superior colliculus	InWh	17	81000	294	SCm	Superior colliculus, motor related, intermediate white layer	SCiw
Intermediate gray layer of the superior colliculus	InG	10	81100	294	SCm	Superior colliculus, motor related, intermediate gray layer	SCig
						Superior colliculus, motor related, intermediate gray layer, sublayer a	SCig-a
						Superior colliculus, motor related, intermediate gray layer, sublayer b	SCig-b
						Superior colliculus, motor related, intermediate gray layer, sublayer c	SCig-c
Periaqueductal gray	PAG	795	81500	323	MBmot	Periaqueductal gray	PAG
Dorsomedial periaqueductal gray	DMPAG	2141	81510	795	PAG
Lateral periaqueductal gray	LPAG	2142	81520	795	PAG
Pleoglial periaqueductal gray	PlPAG	2143	81530	795	PAG
Dorsolateral periaqueductal gray	DLPAG	2148	81540	795	PAG
Ventrolateral periaqueductal gray	VLPAG	2162	81550	795	PAG
prosomere 1 periaqueductal gray	p1PAG	2114	81560	795	PAG
Lithoid nucleus	Lth	2123	81570	323	MBmot
Precommissural nucleus	PrC	50	81600	323	MBmot	Precommissural nucleus	PRC
Interstitial nucleus of Cajal	InC	67	81700	323	MBmot	Interstitial nucleus of Cajal	INC
Interstitial nucleus of Cajal, shell region	InCSh	2129	81710	67	InC
Nucleus of Darkschewitsch	Dk	587	81800	323	MBmot	Nucleus of Darkschewitsch	ND
Supraoculomotor cap	Su3C	2152	81810	323	MBmot
Supraoculomotor periaqueductal gray	Su3	2156	81820	323	MBmot
Pretectal region	PRT	1100	81900	323	MBmot	Pretectal region	PRT
Anterior pretectal nucleus	APT	215	82000	1100	PRT	Anterior pretectal nucleus	APN
Anterior pretectal nucleus, dorsal part	APTD	2099	82010	215	APT
Anterior pretectal nucleus, ventral part	APTV	2100	82020	215	APT
Medial pretectal area	MPT	531	82100	1100	PRT	Medial pretectal area	MPT
Retrocommissural nucleus	ReC	2415	82110	1100	PRT
Nucleus of the optic tract	OT	628	82200	1100	PRT	Nucleus of the optic tract	NOT
Nucleus of the posterior commissure	PCom	634	82300	1100	PRT	Nucleus of the posterior commissure	NPC
Magnocellular nucleus of the posterior commissure	MCPC	2121	82310	634	PCom
Olivary pretectal nucleus	OPT	706	82400	1100	PRT	Olivary pretectal nucleus	OP
Posterior pretectal nucleus	PPT	1061	82500	1100	PRT	Posterior pretectal nucleus	PPT
Retroparafascicular nucleus	RPF	2122	82510	1100	PRT
Cuneiform nucleus	CnF	616	82600	323	MBmot	Cuneiform nucleus	CUN
Precuneiform area	PrCnF	2192	82610	616	CnF
Red nucleus	R	214	82700	323	MBmot	Red nucleus	RN
Red nucleus, parvicellular part	RPC	2137	82710	214	R
Red nucleus, magnocellular part	RMC	2139	82720	214	R
Medial accessory oculomotor nucleus	MA3	2136	82730	323	MBmot
Oculomotor nerve	3N	35	82800	323	MBmot	Oculomotor nucleus	III
Oculomotor nucleus, parvicellular part	3PC	2157	82810	35	3N
Edinger-Westphal nucleus	EW	975	82900	323	MBmot	Edinger-Westphal nucleus	EW
Pre-Edinger-Westphal nucleus	PrEW	2130	82910	975	EW
Trochlear nucleus	4N	115	83000	323	MBmot	Trochlear nucleus	IV
Trochlear nucleus shell region	4Sh	2180	83010	115	4N
Paratrochlear nucleus	Pa4	2179	83020	115	4N
Ventral tegmental nucleus	VTg	757	83100	323	MBmot	Ventral tegmental nucleus	VTN
Anterior tegmental nucleus	ATg	231	83200	323	MBmot	Anterior tegmental nucleus	AT
Rhabdoid nucleus	Rbd	2168	83210	323	MBmot
Lateral terminal nucleus of the accessory optic tract	LT	66	83300	323	MBmot	Lateral terminal nucleus of the accessory optic tract	LT
Dorsal terminal nucleus	DT	75	83400	323	MBmot	Dorsal terminal nucleus of the accessory optic tract	DT
Medial terminal nucleus	MT	58	83500	323	MBmot	Medial terminal nucleus of the accessory optic tract	MT
Substantia nigra, lateral part	SNL	615	83600	323	MBmot	Substantia nigra, lateral part	SNl
Midbrain, behavioral state related	MBsta	348	83700	313	MB	Midbrain, behavioral state related	MBsta
Substantia nigra, compact part	SNC	374	83800	348	MBsta	Substantia nigra, compact part	SNc
Substantia nigra, compact part, dorsal tier	SNCD	2134	83810	374	SNC
Substantia nigra, compact part, medial tier	SNCM	2135	83820	374	SNC
Pedunculotegmental nucleus	PTg	1052	83900	348	MBsta	Pedunculopontine nucleus	PPN
Subpeduncular tegmental nucleus	SPTg	2183	83910	1052	PTg
Midbrain raphÈ nuclei	RAmb	165	84000	348	MBsta	Midbrain raphÈ nuclei	RAmb
Interfascicular nucleus	IF	12	84100	165	RAmb	Interfascicular nucleus raphÈ	IF
Interpeduncular nucleus	IP	100	84200	165	RAmb	Interpeduncular nucleus	IPN
Interpeduncular nucleus, rostral subnucleus	IPR	2140	84210	100	IP
Interpeduncular nucleus, lateral subnucleus	IPL	2145	84220	100	IP
Interpeduncular nucleus, caudal subnucleus	IPC	2146	84230	100	IP
Interpeduncular nucleus, dorsomedial subnucleus	IPDM	2149	84240	100	IP
Interpeduncular nucleus, dorsolateral subnucleus	IPDL	2151	84250	100	IP
Interpeduncular nucleus, intermediate subnucleus	IPI	2150	84260	100	IP
Interpeduncular nucleus, apical subnucleus	IPA	2160	84270	100	IP
Rostral linear nucleus (midbrain)	RLi	197	84300	165	RAmb	Rostral linear nucleus raphÈ	RL
Caudal linear nucleus of the raphÈ	CLi	591	84400	165	RAmb	Central linear nucleus raphÈ	CLI
Dorsal raphÈ nucleus	DR	872	84500	165	RAmb	Dorsal nucleus raphÈ	DR
Dorsal raphÈ nucleus, caudal part	DRC	2173	84510	872	DR
Dorsal raphÈ nucleus, dorsal part	DRD	2174	84520	872	DR
Dorsal raphÈ interfascicular part	DRI	2175	84530	872	DR
Dorsal raphÈ nucleus, lateral part	DRL	2176	84540	872	DR
Dorsal raphÈ nucleus, ventral part	DRV	2177	84550	872	DR
Posterodorsal raphÈ nucleus	PDR	2178	84560	872	DR
Hindbrain	HB	1065	84600	343	BS	Hindbrain	HB
Pons	P	771	84700	1065	HB	Pons	P
Pons, sensory related	P-sen	1132	84800	771	P	Pons, sensory related	P-sen
Paralemniscal nucleus	PL	612	84900	1132	P-sen	Nucleus of the lateral lemniscus	NLL
Dorsal nucleus of the lateral lemniscus	DLL	82	85000	612	PL	Nucleus of the lateral lemniscus, dorsal part	NLLd
						Nucleus of the lateral lemniscus, horizontal part	NLLh
Ventral nucleus of the lateral lemniscus	VLL	99	85200	612	PL	Nucleus of the lateral lemniscus, ventral part	NLLv
Intermediate nucleus of the lateral lemniscus	ILL	2172	85210	612	PL
Triangular nucleus, lateral lemniscus	TrLL	2184	85220	612	PL
Principal sensory trigeminal nucleus	Pr5	7	85300	1132	P-sen	Principal sensory nucleus of the trigeminal	PSV
Principal sensory trigeminal nucleus, dorsomedial part	Pr5DM	2203	85310	7	Pr5
Principal sensory trigeminal nucleus, ventrolateral part	Pr5VL	2202	85320	7	Pr5
Parabrachial nucleus	PB	867	85400	1132	P-sen	Parabrachial nucleus	PB
Kolliker-Fuse nucleus	KF	123	85500	867	PB	Kolliker-Fuse subnucleus	KF
Lateral parabrachial nucleus	LPB	881	85600	867	PB	Parabrachial nucleus, lateral division	PBl
Lateral parabrachial nucleus, central part	LPBC	860	85700	881	LPB	Parabrachial nucleus, lateral division, central lateral part	PBlc
Lateral parabrachial nucleus, crescent part	LPBCr	2458	85710	881	LPB
Lateral parabrachial nucleus, dorsal part	LPBD	868	85800	881	LPB	Parabrachial nucleus, lateral division, dorsal lateral part	PBld
Lateral parabrachial nucleus, external part	LPBE	875	85900	881	LPB	Parabrachial nucleus, lateral division, external lateral part	PBle
Lateral parabrachial nucleus, superior part	LPBS	883	86000	881	LPB	Parabrachial nucleus, lateral division, superior lateral part	PBls
Lateral parabrachial nucleus, central part	LPBV	891	86100	881	LPB	Parabrachial nucleus, lateral division, ventral lateral part	PBlv
Lateral parabrachial nucleus, internal part	LPBI	2213	86110	881	LPB
Medial parabrachial nucleus	MPB	890	86200	867	PB	Parabrachial nucleus, medial division	PBm
Medial parabrachial nucleus, external part	MPBE	899	86300	890	MPB	Parabrachial nucleus, medial division, external medial part	PBme
						Parabrachial nucleus, medial division, medial medial part	PBmm
						Parabrachial nucleus, medial division, ventral medial part	PBmv
Superior olivary complex	SOC	398	86600	1132	P-sen	Superior olivary complex	SOC
Superior olivary complex, periolivary nucleus	POR	122	86700	398	SOC	Superior olivary complex, periolivary region	POR
Lateroventral periolivary nucleus	LVPO	2207	86710	122	POR
Medioventral periolivary nucleus	MVPO	2208	86720	122	POR
Dorsal periolivary region	DPO	2209	86730	122	POR
Caudal periolivary nucleus	CPO	2227	86740	122	POR
Superior paraolivary nucleus	SPO	2456	86750	398	SOC
Medial superior olive	MSO	105	86800	398	SOC	Superior olivary complex, medial part	SOCm
Lateral superior olive	LSO	114	86900	398	SOC	Superior olivary complex, lateral part	SOCl
Nucleus of the central acoustic tract	CAT	2187	86910	398	SOC
Pons, motor related	P-mot	987	87000	771	P	Pons, motor related	P-mot
A7 noradrenaline cells	A7	2191	87010	987	P-mot
Barrington nucleus	Bar	280	87100	987	P-mot	Barrington's nucleus	B
Barrington nucleus, dorsal part	Bard	2459	87110	280	Bar	Barrington's nucleus, dorsal part	Bd
Barrington nucleus, ventral part	Barv	2460	87120	280	Bar	Barrington's nucleus, ventral part	Bv
Dorsal tegmental nucleus	DTg	880	87200	987	P-mot	Dorsal tegmental nucleus	DTN
Dorsal tegmental nucleus, central part	DTgC	2210	87210	880	DTg
Dorsal tegmental nucleus, pericentral part	DTgP	2201	87220	880	DTg
Posterodorsal tegmental nucleus	PDTg	2230	87230	880	DTg
						Lateral tegmental nucleus	LTN
Central gray	CG	898	87400	987	P-mot	Pontine central gray	PCG
Central gray, alpha part	CGA	2215	87410	898	CG
Central gray, beta part	CGB	2216	87420	898	CG
Central gray, gamma part	CGG	2231	87430	898	CG
Central gray, nucleus O	CGO	2221	87440	898	CG
Pontine nuclei	Pn	931	87500	987	P-mot	Pontine gray	PG
Pontine reticular nucleus, caudal part	PnC	2206	87600	987	P-mot	pontine reticular nucleus, caudal part	PRNc
Dorsomedial tegmental area	DMTg	2197	87610	1117	P-sat
						Pontine reticular nucleus, ventral part	PRNv
Sphenoid nucleus	Sph	2220	87710	987	P-mot
Supragenual nucleus	SGe	318	87800	987	P-mot	Supragenual nucleus	SG
Superior salivatory nucleus	SuS	462	87900	987	P-mot	Superior salivatory nucleus	SSN
Supratrigeminal nucleus	Su5	534	88000	987	P-mot	Supratrigeminal nucleus	SUT
Reticulotegmental nucleus of the pons	RtTg	574	88100	987	P-mot	Tegmental reticular nucleus	TRN
Reticulotegmental nucleus of the pons, pericentral part	RtTgP	2165	88110	574	RtTg
B9 serotonin cells	B9	2166	88120	771	P
Motor trigeminal nucleus	5N	621	88200	987	P-mot	Motor nucleus of trigeminal	V
Motor trigeminal nucleus, anterior digastric part	5ADi	2204	88210	621	5N
Motor trigeminal nucleus, temporalis part	5Te	2453	88210	621	5N	Motor trigeminal nucleus, temporalis part	Vte
Interfascicular trigeminar nucleus	IF5/5TT	2194	88220	621	5N
Motor trigeminal nucleus, masseter part	5Ma	2454	88220	621	5N	Motor trigeminal nucleus, masseter part	Vma
Peritrigeminal zone	P5	2193	88230	987	P-mot	Motor trigeminal nucleus, medial pterygoid part	Vmpt
Motor trigeminal nucleus, medial pterygoid part	5MPt	2455	88230	621	5N
Pons, behavioral state related	P-sat	1117	88300	771	P	Pons, behavioral state related	P-sat
Nucleus raphÈ	NR	679	88400	1117	P-sat	Superior central nucleus raphÈ	CS
Paramedian raphÈ nucleus	PMnR	137	88500	679	NR	Superior central nucleus raphÈ, lateral part	CSl
Median raphÈ nucleus	MnR	130	88600	679	NR	Superior central nucleus raphÈ, medial part	CSm
Locus coeruleus	LC	147	88700	1117	P-sat	Locus ceruleus	LC
Laterodorsal tegmental nucleus	LDT	2284	88800	1117	P-sat
Laterodorsal tegmental nucleus, dorsal part	LDTg	162	88810	2284	LDT	Laterodorsal tegmental nucleus, dorsal part	LDTd
Laterodorsal tegmental nucleus, dorsal part, lateral division	LDTdl	2366	88820	162	LDTg	Laterodorsal tegmental nucleus, dorsal part, lateral division	LDTdl
Laterodorsal tegmental nucleus, dorsal part, medial division	LDTdm	2367	88830	162	LDTg	Laterodorsal tegmental nucleus, dorsal part, medial division	LDTdm
Laterodorsal tegmental nucleus, ventral part	LDTgV	2195	88840	2284	LDT
						Nucleus incertus	NI
Pontine reticular nucleus, oral part	PnO	2205	89010	987	P-mot
Pontine reticular nucleus, ventral part	PnV	2217	89020	987	P-mot
Epirubrospinal nucleus	ERS	2182	89030	987	P-mot
Medial paralemniscial nucleus	MPL	2185	89040	1117	P-sat
Perilemniscal nucleus, ventral part	PLV	2186	89050	1117	P-sat
Pontine raphÈ nucleus	PnR	238	89100	1117	P-sat	Nucleus raphÈ pontis	RPO
						Subceruleus nucleus	SLC
						Sublaterodorsal nucleus	SLD
Medulla	MY	354	89400	1065	HB	Medulla	MY
Medulla, sensory related	MY-sen	386	89500	354	MY	Medulla, sensory related	MY-sen
Area postrema	AP	207	89600	386	MY-sen	Area postrema	AP
Area subpostrema	SubP	2274	89610	386	MY-sen
Cochlear nuclei	CN	607	89700	386	MY-sen	Cochlear nuclei	CN
Granule cell layer of the cochlear nuclei	GrC (VCCap in 81)	112	89800	607	CN	Granular lamina of the cochlear nuclei	CNlam
Ventral cochlear nucleus, granule cell layer	VCAGr	560	89900	607	CN	Cochlear nucleus, subpedunclular granular region	CNspg
Dorsal cochlear nucleus	DC	96	90000	607	CN	Dorsal cochlear nucleus	DCO
Dorsal cochlear nucleus, molecular layer	DCMo	2234	90010	96	DC
Dorsal cochlear nucleus, fusiform layer	DCFu	2235	90020	96	DC
Dorsal cochlear nucleus, deep layer	DCDp	2236	90030	96	DC
Ventral cochlear nucleus	VC	101	90100	607	CN	Ventral cochlear nucleus	VCO
Ventral cochlear nucleus, anterior part	VCA	2238	90110	101	VC
Ventral cochlear nucleus, posterior part	VCP	2237	90120	101	VC
Ventral cochlear nucleus, posterior part, octopus cell area	VCPO	2243	90130	101	VC
Dorsal column nuclei	DCN	720	90200	386	MY-sen	Dorsal column nuclei	DCN
Cuneate nucleus	Cu	711	90300	720	DCN	Cuneate nucleus	CU
Cuneate nucleus, dorsal part	CuD	2285	90310	711	Cu
Cuneate nucleus, rotundus part	CuR	2278	90320	711	Cu
Gracile nucleus	Gr	1039	90400	720	DCN	Gracile nucleus	GR
External cuneate nucleus	ECu	903	90500	386	MY-sen	External cuneate nucleus	ECU
Nucleus of the trapezoid body	Tz	642	90600	386	MY-sen	Nucleus of the trapezoid body	NTB
Trigeminal-solitary transition zone	5Sol	2249	90610	386	MY-sen
Solitary nucleus	Sol	651	90700	386	MY-sen	Nucleus of the solitary tract	NTS
Solitary nucleus, central part	SolCe	659	90800	651	Sol	Nucleus of the solitary tract, central part	NTSce
Solitary nucleus, commissural part	SolC	666	90900	651	Sol	Nucleus of the solitary tract, commissural part	NTSco
Solitary nucleus, gelatinous part	SolG	674	91000	651	Sol	Nucleus of the solitary tract, gelatinous part	NTSge
Solitary nucleus, intermediate part	SolIM	2250	91010	651	Sol
Solitary nucleus, lateral part	SolL	682	91100	651	Sol	Nucleus of the solitary tract, lateral part	NTSl
Solitary nucleus, medial part	SolM	691	91200	651	Sol	Nucleus of the solitary tract, medial part	NTSm
Solitary nucleus, ventral part	SolV	2263	91210	651	Sol
Solitary nucleus, ventrolateral part	SolVL	2273	91220	651	Sol
Solitary nucleus, dorsolateral part	SolDL	2271	91230	651	Sol
Solitary nucleus, dorsomedial part	SolDM	2264	91240	651	Sol
Solitary nucleus, interstitial part	SolI	2265	91250	651	Sol
Soltary nucleus, rostrolateral part	SolRL	2470	91260	651	Sol
Spinal trigeminal nucleus, caudal part	Sp5C	429	91300	386	MY-sen	Spinal nucleus of the trigeminal, caudal part	SPVC
Spinal trigeminal nucleus, interpolar part	Sp5I	437	91400	386	MY-sen	Spinal nucleus of the trigeminal, interpolar part	SPVI
Spinal trigeminal nucleus, oral part	Sp5O	445	91500	386	MY-sen	Spinal nucleus of the trigeminal, oral part	SPVO
						Spinal nucleus of the trigeminal, oral part, caudal dorsomedial part	SPVOcdm
						Spinal nucleus of the trigeminal, oral part, middle dorsomedial part, dorsal zone	SPVOmdmd
						Spinal nucleus of the trigeminal, oral part, middle dorsomedial part, ventral zone	SPVOmdmv
Dorsomedial spinal trigeminal nucleus	DMSp5	45	91900	445	Sp5O	Spinal nucleus of the trigeminal, oral part, rostral dorsomedial part	SPVOrdm
						Spinal nucleus of the trigeminal, oral part, ventrolateral part	SPVOvl
Paratrigeminal nucleus	Pa5	2270	92010	386	MY-sen
						Nucleus z	z
Medulla, motor related	MY-mot	370	92200	354	MY	Medulla, motor related	MY-mot
A5 noradrenaline cells	A5	2246	92201	354	MY
Ad1 adrenaline cells	Ad1	2477	92202	370	MY-mot
Ad2 adrenaline cells	Ad2	2478	92203	370	MY-mot
Ad3 adrenaline cells	Ad3	2266	92204	370	MY-mot
Subcoeruleus nucleus, alpha part	SubCA	2198	92210	370	MY-mot
Subcoeruleus nucleus, dorsal part	SubCD	2199	92220	370	MY-mot
Subcoeruleus nucleus, ventral part	SubCV	2200	92230	370	MY-mot
Abducens nucleus	6N	653	92300	370	MY-mot	Abducens nucleus	VI
Paraabducens nucleus	Pa6	2229	92310	653	6N
Abducens nucleus, retractor bulbi part	6RB	2228	92400	370	MY-mot
Facial nucleus	7N	661	92500	370	MY-mot	Facial motor nucleus	VII
Perifacial zone	P7	2226	92510	661	7N
Facial nucleus, lateral subnucleus	7L	2462	92520	661	7N
Facial nucleus, dorsolateral subnucleus	7DL	2463	92530	661	7N
Facial nucleus, ventral intermediate subnucleus	7VI	2464	92540	661	7N
Facial nucleus, dorsal intermediate subnucleus	7DI	2465	92550	661	7N
Facial nucleus, dorsomedial subnucleus	7DM	2466	92560	661	7N
Facial nucleus, ventromedial subnucleus	7VM	2467	92570	661	7N
Facial motor nucleus, stylohyoid part	7SH	576	92600	370	MY-mot	Accessory facial motor nucleus	ACVII
Nucleus of the origin of efferents of the vestibular nerve	EVe	640	92700	370	MY-mot	Efferent vestibular nucleus	EV
Ambiguus nucleus	Amb	2472	92800	370	MY-mot	Nucleus ambiguus	AMB
Ambiguus nucleus, compact part	AmbC	135	92810	2472	Amb	Nucleus ambiguus, compact part	AMBc
Ambiguus nucleus, loose part	AmbL	2277	92820	2472	Amb
Retroambiguus nucleus	RAmb	2471	92830	2472	Amb
						Nucleus ambiguus, dorsal division	AMBd
						Nucleus ambiguus, ventral division	AMBv
Vagus nerve nucleus	10N	839	93100	370	MY-mot	Dorsal motor nucleus of the vagus nerve	DMX
						Efferent cochlear group	ECO
Gigantocellular reticular nucleus	Gi	1048	93300	370	MY-mot	Gigantocellular reticular nucleus	GRN
Gigantocellular reticular nucleus, alpha part	GiA	2223	93310	1048	Gi
Gigantocellular reticular nucleus, ventral part	GiV	2224	93320	1048	Gi
						Infracerebellar nucleus	ICB
Inferior olivary nucleus	IO	83	93500	370	MY-mot	Inferior olivary complex	IO
Inferior olive, subnucleus A of medial nucleus	IOA	2253	93510	83	IO
Inferior olive, subnucleus B of medial nucleus	IOB	2254	93520	83	IO
Inferior olive, subnucleus C of medial nucleus	IOC	2255	93530	83	IO
Inferior olive, dorsal nucleus	IOD	2256	93540	83	IO
Inferior olive, dorsomedial cell group	IODM	2257	93550	83	IO
Inferior olive, principal nucleus	IOPr	2258	93560	83	IO
Inferior olive, ventrolateral protrusion	IOVL	2259	93570	83	IO
Inferior olive, cap of Kooy of the medial nucleus	IOK	2260	93580	83	IO
Inferior olive, beta subnucleus of the medial nucleus	IOBe	2261	93590	83	IO
Inferior olive, medial nucleus	IOM	2262	93595	83	IO
Intermediate reticular nucleus	IRt	136	93600	370	MY-mot	Intermediate reticular nucleus	IRN
Intermediate reticular nucleus, alpha part	IRtA	2225	93610	136	IRt
Inferior salivatory nucleus	IS	106	93700	370	MY-mot	Inferior salivatory nucleus	ISN
Linear nucleus of the hindbrain	Li	203	93800	370	MY-mot	Linear nucleus of the medulla	LIN
Lateral reticular nucleus	LRt	235	93900	370	MY-mot	Lateral reticular nucleus	LRN
						Lateral reticular nucleus, magnocellular part	LRNm
Lateral reticular nucleus, parvicellular part	LRtPC	963	94100	235	LRt	Lateral reticular nucleus, parvicellular part	LRNp
						Magnocellular reticular nucleus	MARN
Paramedian reticular nucleus	PMn	395	94300	370	MY-mot	Medullary reticular nucleus	MDRN
Medullary reticular nucleus, dorsal part	MdD	1098	94400	395	PMn	Medullary reticular nucleus, dorsal part	MDRNd
Medullary reticular nucleus, ventral part	MdV	1107	94500	395	PMn	Medullary reticular nucleus, ventral part	MDRNv
Parvicellular reticular nucleus	PCRt	852	94600	370	MY-mot	Parvicellular reticular nucleus	PARN
Parvicellular reticular nucleus, alpha part	PCRtA	2214	94610	852	PCRt
Trigeminal transition zone	5Tr	2211	94620	370	MY-mot
Parasolitary nucleus	PSol	859	94700	370	MY-mot	Parasolitary nucleus	PAS
Lateral paragigantocellular nucleus	LPGi	938	94800	370	MY-mot	Paragigantocellular reticular nucleus	PGRN
Lateral paragigantocellular nucleus, external part	LPGiE	2248	94810	938	LPGi
Dorsal paragigantocellular nucleus	DPGi	970	94900	938	LPGi	Paragigantocellular reticular nucleus, dorsal part	PGRNd
Paragigantocellular reticular nucleus, lateral part	PGRNl	978	95000	938	LPGi	Paragigantocellular reticular nucleus, lateral part	PGRNl
Caudoventrolateral reticular nucleus	CVL	2252	95010	370	PGRNl
Rostroventrolateral reticular nucleus	RVL	2469	95020	370	PGRNl
Rostral ventral respiratory group	RVRG	2269	95030	370	PGRNl
Botzinger complex	Bo	2468	95040	370	MY-mot
Pre-Botzinger complex	PrBo	2251	95050	2468	Bo
Perihypoglossal nuclei	PHY	154	95100	370	MY-mot	Perihypoglossal nuclei	PHY
Intercalated nucleus	In	161	95200	154	PHY	Nucleus intercalatus	NIS
Intermedius nucleus of the medulla	InM	2276	95210	161	In
Nucleus of Roller	Ro	177	95300	154	PHY	Nucleus of Roller	NR
Prepositus nucleus	Pr	169	95400	154	PHY	Nucleus prepositus	PRP
						Paramedian reticular nucleus	PMR
Parapyramidal nucleus	PPy	1069	95600	370	MY-mot	Parapyramidal nucleus	PPY
						Parapyramidal nucleus, deep part	PPYd
						Parapyramidal nucleus, superficial part	PPYs
Vestibulocerebellar nucleus	VeCb	701	95900	370	MY-mot	Vestibular nuclei	VNC
Lateral vestibular nucleus	LVe	209	96000	701	VeCb	Lateral vestibular nucleus	LAV
Medial vestibular nucleus	MVe	202	96100	701	VeCb	Medial vestibular nucleus	MV
Medial vestibular nucleus, magnocellular part	MVeMC	2232	96110	202	MVe
Medial vestibular nucleus, parvicellular part	MVePC	2233	96120	202	MVe
Medial vestibular nucleus, parvicellular part, dorsal	MVePd	2368	96130	2233	MVePC	Medial vestibular nucleus, parvicellular part, dorsal	MVpd
Medial vestibular nucleus, parvicellular part, ventral	MVePv	2369	96140	2233	MVePC	Medial vestibular nucleus, parvicellular part, ventral	MVpv
Spinal vestibular nucleus	SpVe	225	96200	701	VeCb	Spinal vestibular nucleus	SPIV
Superior vestibular nucleus	SuVe	217	96210	701	VeCb	Superior vestibular nucleus	SUV
F cell group of the vestibular complex	FVe	2268	96310	701	VeCb
Paracochlear glial substance	PCGS	2218	96320	701	VeCb
Nucleus X	X	765	96400	370	MY-mot	Nucleus x	x
Matrix region of the medulla	Mx	2267	96410	370	MY-mot
Hypoglossal nucleus	12N	773	96500	370	MY-mot	Hypoglossal nucleus	XII
Central cervical nucleus of the spinal cord	CeCv	2272	96510	370	MY-mot
Nucleus Y of the vestibular complex	Y	781	96600	370	MY-mot	Nucleus y	y
						Interstitial nucleus of the vestibular nerve	INV
Medulla, behavioral state related	MY-sat	379	96800	354	MY	Medulla, behavioral state related	MY-sat
raphÈ magnus nucleus	RMg	206	96900	379	MY-sat	Nucleus raphÈ magnus	RM
raphÈ interpositus nucleus	RIP	2212	96910	206	RMg
raphÈ pallidus nucleus	RPa	230	97000	379	MY-sat	Nucleus raphÈ pallidus	RPA
raphÈ obscurus nucleus	ROb	222	97100	379	MY-sat	Nucleus raphÈ obscurus	RO
fiber tracts	fiber_tracts	1009	97200	997	root	fiber tracts	fiber_tracts
basilar artery	bas	2155	97210	997	fiber_tracts
cranial nerves	cm	967	97300	1009	fiber_tracts	cranial nerves	cm
						terminal nerve	tn
vomeronasal nerve	vn	949	97500	967	cm	vomeronasal nerve	von
olfactory nerve	In	840	97600	967	cm	olfactory nerve	In
olfactory nerve layer	ON	1016	97700	840	In	olfactory nerve layer of main olfactory bulb	onl
lateral olfactory tract, general	lotg	21	97800	840	In	lateral olfactory tract, general	lotg
lateral olfactory tract	lo	665	97900	21	lotg	dorsal lateral olfactory tract	dlo
dorsal lateral olfactory tract	dlo	2279	97900	21	lotg	lateral olfactory tract, body	lot
						dorsal limb	lotd
accessory olfactory tract	aot	459	98100	21	lotg	accessory olfactory tract	aolt
anterior commissure, anterior part	aca	900	98200	840	In	anterior commissure, olfactory limb	aco
anterior commissure, intrabulbar part	aci	2317	98210	840	In
optic nerve	2n	848	98300	967	cm	optic nerve	IIn
						accessory optic tract	aot
brachium of the superior colliculus	bsc	916	98500	848	2n	brachium of the superior colliculus	bsc
commissure of the superior colliculus	csc	336	98600	848	2n	superior colliculus commissure	csc
optic chiasm	och	117	98700	848	2n	optic chiasm	och
optic tract	opt	125	98800	848	2n	optic tract	opt
supraoptic decussation	sox	2040	98810	848	2n
						tectothalamic pathway	ttp
oculomotor nerve	3n	832	99000	967	cm	oculomotor nerve	IIIn
medial longitudinal fasciculus	mlf	62	99100	832	3n	medial longitudinal fascicle	mlf
posterior commissure	pc	158	99200	832	3n	posterior commissure	pc
trochlear nerve	4n	911	99300	967	cm	trochlear nerve	IVn
						trochlear nerve decussation	IVd
						abducens nerve	VIn
trigeminal nerve	5n	901	99600	967	cm	trigeminal nerve	Vn
motor root of the trigeminal nerve	m5	93	99700	901	5n	motor root of the trigeminal nerve	moV
sensory root of the trigeminal nerve	s5	229	99800	901	5n	sensory root of the trigeminal nerve	sV
mesencephalic trigeminal tract	me5	705	99900	229	s5	midbrain tract of the trigeminal nerve	mtV
spinal trigeminal tract	sp5	794	100000	229	s5	spinal tract of the trigeminal nerve	sptV
facial nerve	7n	798	100100	967	cm	facial nerve	VIIn
ascending fibers of the facial nerve	asc7	1131	100200	798	7n	intermediate nerve	iVIIn
genu of the facial nerve	g7	1116	100300	798	7n	genu of the facial nerve	gVIIn
vestibulocochlear nerve	8n	933	100400	967	cm	vestibulocochlear nerve	VIIIn
interstitial nucleus of the vestibular part of the 8th nerve	I8	2461	100410	933	8n
						efferent cochleovestibular bundle	cvb
vestibular root of the vestibulocochlear nerve	8vn	413	100600	933	8n	vestibular nerve	vVIIIn
cochlear nerve	8cn	948	100700	933	VIIIn	cochlear nerve	cVIIIn
olivocochlear bundle	ocb	2222	100710	967	cm
trapezoid body	tz	841	100800	948	8cn	trapezoid body	tb
						intermediate acoustic stria	ias
dorsal acoustic stria	das	506	101000	948	8cn	dorsal acoustic stria	das
lateral lemniscus	ll	658	101100	948	8cn	lateral lemniscus	ll
commissure of the inferior colliculus	cic	633	101200	948	8cn	inferior colliculus commissure	cic
brachium of the inferior colliculus	bic	482	101300	948	8cn	brachium of the inferior colliculus	bic
glossopharyngeal nerve	9n	808	101400	967	cm	glossopharyngeal nerve	IXn
vagus nerve	10n	917	101500	967	cm	vagus nerve	Xn
solitary tract	sol	237	101600	917	10n	solitary tract	ts
						accessory spinal nerve	XIn
hypoglossal nerve	12n	813	101800	967	cm	hypoglossal nerve	XIIn
						ventral roots	vrt
dorsal roots	drt	792	102000	967	cm	dorsal roots	drt
cervicothalamic tract	cett	932	102100	792	drt	cervicothalamic tract	cett
						dorsolateral fascicle	dl
						dorsal commissure of the spinal cord	dcm
						ventral commissure of the spinal cord	vc
						fasciculus proprius	fpr
dorsal column	dc	514	102600	932	cett	dorsal column	dc
cuneate fascicle	cu	380	102700	514	dc	cuneate fascicle	cuf
gracile fasciculus	gr	388	102800	514	dc	gracile fascicle	grf
						internal arcuate fibers	iaf
medial lemniscus	ml	697	103000	932	cett	medial lemniscus	ml
spinothalamic tract	sst	871	103100	967	cm	spinothalamic tract	sst
						lateral spinothalamic tract	sttl
						ventral spinothalamic tract	sttv
						spinocervical tract	scrt
						spino-olivary pathway	sop
						spinoreticular pathway	srp
vestibulospinal tract	vesp	293	103700	871	sst	spinovestibular pathway	svp
						spinotectal pathway	stp
						spinohypothalamic pathway	shp
hypothalamohypophysial tract	hht	627	103800	1009	fiber_tracts	spinotelenchephalic pathway	step
						hypothalamohypophysial tract	hht
cerebellum related fiber tracts	cbf	960	104200	1009	fiber_tracts	cerebellum related fiber tracts	cbf
cerebellar commissure	cbc	744	104300	960	cbf	cerebellar commissure	cbc
cerebellar peduncles	cbp	752	104400	960	cbf	cerebellar peduncles	cbp
superior cerebellar peduncle	scp	326	104500	752	cbp	superior cerebelar peduncles	scp
decussation of the superior cerebellar peduncle	xscp	812	104600	326	scp	superior cerebellar peduncle decussation	dscp
ventral spinocerebellar tract	vsc	85	104700	812	xscp	spinocerebellar tract	sct
uncinate fasciculus of the cerebellum	un	850	104800	326	scp	uncinate fascicle	uf
ventral spinocerebellar tract	vsc	866	104900	326	scp	ventral spinocerebellar tract	sctv
middle cerebellar peduncle	mcp	78	105000	752	cbp	middle cerebellar peduncle	mcp
transverse fibers of the pons	tfp	2167	105010	78	mcp
inferior cerebellar peduncle	icp	1123	105100	752	cbp	inferior cerebellar peduncle	icp
dorsal spinocerebellar tract	dsc	553	105200	1123	icp	dorsal spinocerebellar tract	sctd
						cuneocerebellar tract	cct
						juxtarestiform body	jrb
bulbocerebellar tract	bct	490	105500	1123	icp	bulbocerebellar tract	bct
olivocerebellar tract	oc	404	105600	490	bct	olivocerebellar tract	oct
						reticulocerebellar tract	rct
						trigeminocerebellar tract	tct
cerebellar white matter	cbw	2275	105810	967	cm
middle cerebellar peduncle	mcp	728	105900	960	cbf	arbor vitae	arb
lateral forebrain bundle system	lfbs	983	106000	1009	fiber_tracts	lateral forebrain bundle system	lfbs
corpus callosum	cc	776	106100	983	lfbs	corpus callosum	cc
forceps minor of the corpus callosum	fmi	956	106200	776	cc	corpus callosum, anterior forceps	fa
external capsule	ec	579	106300	956	fmi	external capsule	ec
						corpus callosum, extreme capsule	ee
genu of the corpus callosum	gcc	1108	106500	776	cc	genu of corpus callosum	ccg
forceps major of the corpus callosum	fmj	971	106600	776	cc	corpus callosum, posterior forceps	fp
						corpus callosum, rostrum	ccr
splenium of the corpus callosum	scc	986	106800	776	cc	corpus callosum, splenium	ccs
corticospinal tract	cst	784	106900	983	lfbs	corticospinal tract	cst
internal capsule	ic	6	107000	784	cst	internal capsule	int
cerebral peduncle	cp	924	107100	784	cst	cerebal peduncle	cpd
						corticotectal tract	cte
						corticorubral tract	crt
						corticopontine tract	cpt
						corticobulbar tract	cbt
pyramidal tract	py	190	107600	784	cst	pyramid	py
pyramidal decussation	pyx	198	107700	784	cst	pyramidal decussation	pyd
						corticospinal tract, crossed	cstc
						corticospinal tract, uncrossed	cstu
longitudinal fasciculus of the pons	lfp	2169	107910	784	cst
thalamus related	lfbst	896	108000	983	lfbs	thalamus related	lfbst
External medullary lamina	eml	1092	108100	896	lfbst	external medullary lamina of the thalamus	em
internal medullary lamina	iml	14	108200	896	lfbst	internal medullary lamina of the thalamus	im
superior thalamic radiation	str	2109	108210	896	lfbst
						middle thalamic commissure	mtc
						thalamic peduncles	tp
extrapyramidal fiber systems	eps	1000	108500	1009	fiber_tracts	extrapyramidal fiber systems	eps
cerebral nuclei related	epsc	760	108600	1000	eps	cerebral nuclei related	epsc
						pallidothalmic pathway	pap
nigrostriatal bundle	ns	102	108800	760	epsc	nigrostriatal tract	nst
						nigrothalamic fibers	ntt
						pallidotegmental fascicle	ptf
						striatonigral pathway	snp
						subthalamic fascicle	stf
tectospinal tract	ts	877	109300	1000	eps	tectospinal pathway	tsp
						direct tectospinal pathway	tspd
dorsal tegmental decussation	dtgx	1060	109500	877	ts	doral tegmental decussation	dtd
						crossed tectospinal pathway	ig
rubrospinal tract	rs	863	109700	1000	eps	rubrospinal tract	rust
ventral tegmental decussation	vtgx	397	109800	863	rs	ventral tegmental decussation	vtd
						rubroreticular tract	rrt
						central tegmental bundle	ctb
						retriculospinal tract	rst
						retriculospinal tract, lateral part	rstl
						retriculospinal tract, medial part	rstm
vestibulomesencephalic tract	veme	941	110400	1000	eps	vestibulospinal pathway	vsp
medial forebrain bundle system	mfbs	991	110500	1009	fiber_tracts	medial forebrain bundle system	mfbs
cerebrum related	mfbc	768	110600	991	mfbs	cerebrum related	mfbc
						amygdalar capsule	amc
						ansa peduncularis	apd
anterior commissure, posterior limb	acp	908	110900	768	mfbc	anterior commissure, temporal limb	act
cingulum	cg	940	111000	768	mfbc	cingulum bundle	cing
fornix system	fxs	1099	111100	768	mfbc	fornix system	fxs
alveus of the hippocampus	alv	466	111200	1099	fxs	alveus	alv
dorsal fornix	df	530	111300	1099	fxs	dorsal fornix	df
fimbria of the hippocampus	fi	603	111400	1099	fxs	fimbria	fi
						precommissural fornix, general	fxprg
						precommissural fornix diagonal band	db
postcommissural fornix	fxpo	737	111700	1099	fxs	postcommissural fornix	fxpo
						medial corticohypothalmic tract	mct
fornix	f	436	111900	737	fxpo	columns of the fornix	fx
hippocampal commissures	hc	618	112000	1099	fxs	hippocampal commissures	hc
dorsal hippocampal commissure	dhc	443	112100	618	hc	dorsal hippocampal commissure	dhc
ventral hippocampal commissure	vhc	449	112200	618	hc	ventral hippocampal commissure	vhc
						perforant path	per
						angular path	ab
longitudinal association bundle	lab	37	112500	768	mfbc	longitudinal association bundle	lab
stria terminalis	st	301	112600	768	mfbc	stria terminalis	st
commissural stria terminalis	cst	2394	112610	301	st
hypothalamus related	mfsbshy	824	112700	991	mfbs	hypothalamus related	mfsbshy
medial forebrain bundle	mfb	54	112800	824	mfsbshy	medial forebrain bundle	mfb
						ventrolateral hypothalamic tract	vlt
						preoptic commissure	poc
						supraoptic commissures	sup
						supraoptic commissures, anterior	supa
						supraoptic commissures, dorsal	supd
						supraoptic commissures, ventral	supv
						premammillary commissure	pmx
retromammillary decussation	rmx	341	113600	824	mfsbshy	supramammillary decussation	smd
						propriohypothalamic pathways	php
						propriohypothalamic pathways, dorsal	phpd
						propriohypothalamic pathways, lateral	phpl
						propriohypothalamic pathways, medial	phpm
						propriohypothalamic pathways, ventral	phpv
						periventricular bundle of the hypothalamus	pvbh
mammillary related	mfbsma	46	114300	824	mfsbshy	mammillary related	mfbsma
principal mammillary tract	pm	753	114400	46	mfbsma	principal mammillary tract	pm
mammilothalmic tract	mt	690	114500	46	mfbsma	mammilothalmic tract	mtt
mammillotegmental tract	mtg	681	114600	46	mfbsma	mammillotegmental tract	mtg
mammillary peduncle	mp	673	114700	46	mfbsma	mammillary peduncle	mp
						dorsal thalamus related	mfbst
						periventricular bundle of the thalamus	pvbt
epithalamus related	mfbse	1083	115000	824	mfsbshy	epithalamus related	mfbse
stria medullaris	sm	802	115100	1083	mfbse	stria medullaris	sm
fasciculus retroflexus	fr	595	115200	1083	mfbse	fasciculus retroflexus	fr
habenular commissure	hbc	611	115300	1083	mfbse	habenular commissure	hbc
						pineal stalk	PIS
						midbrain related	mfbsm
						dorsal longitudinal fascicle	dlf
						dorsal tegmental tract	dtt
ventricular systems	VS	73	115800	997	root	ventricular systems	VS
lateral ventricle	LV	81	115900	73	VS	lateral ventricle	VL
						rhinocele	RC
ependymal and subendymal layer/olfacotry ventricle	E/OV	98	116100	81	LV	subependymal zone	SEZ
choroid plexus	chp	108	116200	81	LV	choroid plexus	chpl
						choroid fissure	chfl
interventricular foramen	IVF	124	116400	73	VS	interventricular foramen	IVF
3rd Ventricle	3V	129	116500	73	VS	third ventricle	V3
dorsal third ventricle	D3V	2373	116510	129	3V
aqueduct	Aq	140	116600	73	VS	cerebral aqueduct	AQ
4th Ventricle	4V	145	116700	73	VS	fourth ventricle	V4
superior medullary velum	SMV	2219	116710	145	4V
lateral recess of the 4th ventricle	LR4V	153	116800	145	4V	lateral recess	V4r
central canal	CC	164	116900	73	VS	central canal, spinal cord/medulla	c
grooves	grv	1024	117000	997	root	grooves	grv
grooves of the cerebral cortex	grv_of_CTX	1032	117100	1024	grv	grooves of the cerebral cortex	grv_of_CTX
						endorhinal groove	eg
hippocampal fissure	hif	1063	117300	1032	grv_of_CTX	hippocampal fissure	hf
rhinal fissure	rf	1071	117400	1032	grv_of_CTX	rhinal fissure	rf
						rhinal incisure	ri
grooves of the cerebellar cortex	grv_of_CBX	1040	117600	1024	grv	grooves of the cerebellar cortex	grv_of_CBX
precentral fissure	pcn	1087	117700	1040	grv_of_CBX	precentral fissure	pce
preculminate	pcuf	1095	117800	1040	grv_of_CBX	preculminate fissure	pcf
primary fissure	prf	1103	117900	1040	grv_of_CBX	primary fissure	pri
post superior fissure	psf	1112	118000	1040	grv_of_CBX	posterior superior fissure	psf
prepyramidal fissure	ppf	1119	118100	1040	grv_of_CBX	prepyramidal fissure	ppf
secondary fissure	sf	3	118200	1040	grv_of_CBX	secondary fissure	sec
posterolateral fissure	plf	11	118300	1040	grv_of_CBX	posterolateral fissure	plf
						nodular fissure	nf
						simple fissure	sif
intercrural fissure	icf	34	118600	1040	grv_of_CBX	intercrural fissure	icf
ansoparamedian fissure	apmf	43	118700	1040	grv_of_CBX	ansoparamedian fissure	apf
						intraparafloccular fissure	ipf
						paramedian sulcus	pms
parafloccular sulcus	pfs	65	119000	1040	grv_of_CBX	parafloccular sulcus	pfs
Interpeduncular fossa	IPF	624	119100	1024	grv	Interpeduncular fossa	IPF
